# Improving orthologous signal and model fit in datasets addressing the root of the animal phylogeny

**DOI:** 10.1101/2022.11.21.517274

**Authors:** Charley GP McCarthy, Peter O Mulhair, Karen Siu-Ting, Christopher J Creevey, Mary J O’Connell

## Abstract

There is conflicting evidence as to whether Porifera (sponges) or Ctenophora (comb jellies) comprise the root of the animal phylogeny. Support for either a Porifera-sister or Ctenophore-sister tree has been extensively examined in the context of model selection, taxon sampling and outgroup selection. The influence of dataset construction is comparatively understudied. We re-examine five animal phylogeny datasets that have supported either root hypothesis using an approach designed to enrich orthologous signal in phylogenomic datasets. We find that many component orthogroups in animal datasets fail to recover major animal lineages as monophyletic with the exception of Ctenophora, regardless of the supported root. Enriching these datasets to retain orthogroups recovering ≥3 major lineages reduces dataset size by up to 50% while retaining underlying phylogenetic information and taxon sampling. Site-heterogeneous phylogenomic analysis of these enriched datasets recovers both Porifera-sister and Ctenophora-sister positions, even with additional constraints on outgroup sampling. Two datasets which previously supported Ctenophora-sister support Porifera-sister upon enrichment. All enriched datasets display improved model fitness under posterior predictive analysis. While not conclusively rooting animals at either Porifera or Ctenophora, our results indicate that dataset size and construction as well as model fit influence animal root inference.

## Supplementary Data S1 & S2 for "Improving orthologous signal and model fit in datasets addressing the root of the animal phylogeny"

### Sheet: S1.1 Taxon sampling
Phylum/Major group	Subgroup	Subsubgroup	Subsubsubgroup	Species	Chang2015	Whelan2015D10 and D20	Simion2017	Whelan2017MCRS
Bilateria	Deuterostomia	Chordata	Craniata	Homo sapiens	Y	Y	Y	Y
Bilateria	Deuterostomia	Chordata	Craniata	Petromyzon marinus	Y	Y	N	N
Bilateria	Deuterostomia	Chordata	Craniata	Danio rerio	N	Y	N	N
Bilateria	Deuterostomia	Echinodermata	Echinozoa	Strongylocentrotus purpuratus	Y	Y	Y	Y	Y = Present in dataset(s) analyzed
Bilateria	Deuterostomia	Hemichordata	Enteropneusta	Saccoglossus kowalevskii	Y	Y	Y	N	N = Not present
Bilateria	Protostomia	Edysozoa	Arthropoda	Daphnia pulex	Y	Y	Y	Y	E = Excluded in dataset(s) analyzed, but present in other datasets from same paper
Bilateria	Protostomia	Edysozoa	Arthropoda	Lithobius forficatus	N	Y	N	N
Bilateria	Protostomia	Edysozoa	Arthropoda	Drosophila melanogaster	N	Y	N	Y
Bilateria	Protostomia	Edysozoa	Nemertea	Tubulanus polymorphus	N	Y	N	N
Bilateria	Protostomia	Edysozoa	Scalidophora	Priapulus caudatus	N	Y	N	N
Bilateria	Protostomia	Spiralia	Annelida	Capitella teleta	Y	Y	Y	Y
Bilateria	Protostomia	Spiralia	Brachiopoda	Hemithiris psittacea	N	Y	N	Y
Bilateria	Protostomia	Spiralia	Mollusca	Lottia gigantea	N	Y	N	N
Choanoflagellata	Craspedida	Salpingoecidae	n/a	Monosiga ovata	Y	Y	N	Y
Choanoflagellata	Craspedida	Salpingoecidae	n/a	Salpingoeca rosetta	N	Y	Y	Y
Cnidaria	Anthozoa	Hexacorallia	n/a	Bolocera tuediae	Y	Y	Y	Y
Cnidaria	Anthozoa	Hexacorallia	n/a	Exaiptasia pallida (ex. Aiptasia)	Y	Y	Y	Y
Cnidaria	Anthozoa	Hexacorallia	n/a	Hormathia digitata	Y	Y	N	Y
Cnidaria	Anthozoa	Hexacorallia	n/a	Nematostella vectensis	Y	Y	N	Y
Cnidaria	Anthozoa	Hexacorallia	n/a	Platygyra carnosa	N	Y	N	N
Cnidaria	Anthozoa	Hexacorallia	n/a	AcroPora digitifera	N	Y	N	Y
Cnidaria	Anthozoa	Octocorallia	n/a	Eunicella verrucosa	N	Y	N	Y
Cnidaria	Hydrozoa	Hydroidolina	n/a	Hydra vulgaris (ex. magnipapillata)	Y	Y	Y	Y
Cnidaria	Hydrozoa	Hydroidolina	n/a	Nanomia bijuga	Y	Y	Y	Y
Cnidaria	Hydrozoa	Hydroidolina	n/a	Abylopsis tetragona	N	Y	N	Y
Cnidaria	Hydrozoa	Hydroidolina	n/a	Agalma elegans	N	Y	N	Y
Cnidaria	Hydrozoa	Hydroidolina	n/a	Craseoa lathetica	N	Y	N	Y
Cnidaria	Hydrozoa	Hydroidolina	n/a	Hydra oligactis	N	Y	N	Y
Cnidaria	Hydrozoa	Hydroidolina	n/a	Hydra viridissima	N	Y	N	Y
Cnidaria	Hydrozoa	Hydroidolina	n/a	Physalia physalis	N	Y	N	Y
Cnidaria	Scyphozoa	Coronatae	n/a	Periphylla periphylla	N	Y	Y	Y
Cnidaria	Scyphozoa	Semaeostomeae	n/a	Aurelia aurita	Y	Y	Y	N
Ctenophora	Nuda	Beroida	n/a	Beroe abyssicola	Y	Y	Y	Y
Ctenophora	Tentaculata	Cydippida	n/a	Euplokamis dunlapae	Y	Y	Y	Y
Ctenophora	Tentaculata	Cydippida	n/a	Dryodora glandiformis	N	Y	Y	E
Ctenophora	Tentaculata	Cydippida	n/a	Pleurobrachia bachei	N	Y	Y	E
Ctenophora	Tentaculata	Cydippida	n/a	Mertensiidae sp.	N	Y	N	N
Ctenophora	Tentaculata	Cydippida	n/a	Pleurobrachia sp.	N	Y	N	Y
Ctenophora	Tentaculata	Lobata	n/a	Mnemiopsis leidyi	Y	Y	Y	Y
Ctenophora	Tentaculata	Lobata	n/a	Bolinopsis infundibulum	N	Y	Y	E
Ctenophora	Tentaculata	Platyctenida	n/a	Coeloplana astericola (cf. meterois)	N	Y	Y	Y
Ctenophora	Tentaculata	Platyctenida	n/a	Vallicula sp.	N	Y	N	N
Opisthokonts	n/a	n/a	n/a	Amoebidium parasiticum	Y	Y	Y	E
Opisthokonts	n/a	n/a	n/a	Sphaeroforma arctica	Y	Y	Y	E
Opisthokonts	n/a	n/a	n/a	Ministeria vibrans	Y	Y	Y	E
Opisthokonts	n/a	n/a	n/a	Capsaspora owczarzaki	Y	Y	Y	E
Opisthokonts	n/a	n/a	n/a	Allomyces macrogynus	N	Y	N	N
Opisthokonts	n/a	n/a	n/a	Rhizopus oryzae	N	Y	N	N
Opisthokonts	n/a	n/a	n/a	Mortierella verticillata	N	Y	N	N
Opisthokonts	n/a	n/a	n/a	Spizellomyces punctatus	N	Y	N	N
Placozoa	Placozoa	Placozoa	n/a	Trichoplax adhaerens (H1)	Y	Y	Y	Y
Porifera	Calcarea	Calcaronea	n/a	Sycon ciliatum	Y	Y	Y	Y
Porifera	Calcarea	Calcaronea	n/a	Sycon coactum	Y	Y	Y	Y
Porifera	Demospongiae	Heteroscleromorpha	n/a	Ephydatia muelleri	Y	Y	Y	N
Porifera	Demospongiae	Heteroscleromorpha	n/a	Amphimedon queenslandica	Y	Y	Y	Y
Porifera	Demospongiae	Heteroscleromorpha	n/a	Petrosia ficiformis	Y	Y	Y	Y
Porifera	Demospongiae	Heteroscleromorpha	n/a	Kirkpatrickia variolosa	N	Y	Y	Y
Porifera	Demospongiae	Heteroscleromorpha	n/a	Latrunculia apicalis	N	Y	Y	Y
Porifera	Demospongiae	Heteroscleromorpha	n/a	Tethya wilhelma	N	Y	N	N
Porifera	Demospongiae	Heteroscleromorpha	n/a	Crella elegans	N	Y	N	Y
Porifera	Demospongiae	Heteroscleromorpha	n/a	Pseudospongosorites suberitoides	N	Y	N	Y
Porifera	Demospongiae	Heteroscleromorpha	n/a	Spongilla alba	N	Y	N	Y
Porifera	Demospongiae	Keratosa	n/a	Ircinia fasciculata	N	Y	Y	Y
Porifera	Demospongiae	Verongimorpha	n/a	Chondrilla caribensis (ex. nucula)	Y	Y	Y	Y
Porifera	Hexactinellida	Aphidiscophora	n/a	Hyalonema populiferum	N	Y	Y	Y
Porifera	Hexactinellida	Hexasterophora	n/a	Aphrocallistes vastus	Y	Y	Y	Y
Porifera	Hexactinellida	Hexasterophora	n/a	Rossella fibulata	N	Y	Y	Y
Porifera	Hexactinellida	Hexasterophora	n/a	Sympagella nux	N	Y	Y	Y
Porifera	Homoscleromorpha	Homoscleromorphida	n/a	Corticium candelabrum	Y	Y	Y	Y
Porifera	Homoscleromorpha	Homoscleromorphida	n/a	Oscarella pearsi (carmela)	Y	Y	Y	Y
Bilateria	Deuterostomia	Chordata	Cephalochordata	Branchiostoma floridae	Y	N	N	N
Bilateria	Deuterostomia	Chordata	Craniata	Latimeria menadoensis	Y	N	N	N
Bilateria	Deuterostomia	Chordata	Tunicata	Botryllus schlosseri	Y	N	N	N
Bilateria	Deuterostomia	Chordata	Tunicata	Ciona intestinalis	Y	N	N	N
Bilateria	Deuterostomia	Echinodermata	Asterozoa	Patiria miniata	Y	N	N	N
Bilateria	Protostomia	Edysozoa	Arthropoda	Ixodes scapularis	Y	N	Y	N
Bilateria	Protostomia	Edysozoa	Arthropoda	Nasonia vitripennis	Y	N	N	N
Bilateria	Protostomia	Edysozoa	Arthropoda	Pediculus humanus	Y	N	N	N
Bilateria	Protostomia	Edysozoa	Arthropoda	Strigamia maritima	Y	N	N	N
Bilateria	Protostomia	Edysozoa	Arthropoda	Tribolium castaneum	N	N	Y	N
Bilateria	Protostomia	Spiralia	Annelida	Helobdella robusta	Y	N	Y	N
Bilateria	Protostomia	Spiralia	Mollusca	Crassostrea gigas	Y	N	Y	N
Bilateria	Protostomia	Spiralia	Mollusca	Octopus vulgaris	Y	N	N	N
Bilateria	Protostomia	Spiralia	Mollusca	Ilyanassa obsoleta	Y	N	N	N
Bilateria	Protostomia	Spiralia	Mollusca	Aplysia californica	N	N	Y	N
Choanoflagellata	Acanthoecida	Acanthoecidae	n/a	Acanthoeca sp.	Y	N	N	Y
Choanoflagellata	Acanthoecida	Acanthoecidae	n/a	Acanthoeca sp. 10tr	N	N	Y	N
Choanoflagellata	Acanthoecida	Stephanoecidae	n/a	Stephanoeca diplocostata	Y	N	Y	N
Choanoflagellata	Acanthoecida	Stephanoecidae	n/a	Diaphanoeca grandis	N	N	Y	N
Choanoflagellata	Acanthoecida	Stephanoecidae	n/a	Didymoeca costata	N	N	Y	N
Choanoflagellata	Craspedida	Salpingoecidae	n/a	Salpingoeca sp.	Y	N	N	N
Choanoflagellata	Craspedida	Salpingoecidae	n/a	Choanoeca perplexa	N	N	Y	N
Choanoflagellata	Craspedida	Salpingoecidae	n/a	Codosiga hollandica	N	N	Y	N
Choanoflagellata	Craspedida	Salpingoecidae	n/a	Microstomoeca roanoka (ex. Salpingoeca roanoka)	N	N	Y	N
Choanoflagellata	Craspedida	Salpingoecidae	n/a	Mylnosiga fluctuans	N	N	Y	N
Choanoflagellata	Craspedida	Salpingoecidae	n/a	Salpingoeca dolichothecata	N	N	Y	N
Choanoflagellata	Craspedida	Salpingoecidae	n/a	Salpingoeca helianthica	N	N	Y	N
Choanoflagellata	Craspedida	Salpingoecidae	n/a	Salpingoeca infusionum	N	N	Y	N
Choanoflagellata	Craspedida	Salpingoecidae	n/a	Salpingoeca kvevrii	N	N	Y	N
Choanoflagellata	Craspedida	Salpingoecidae	n/a	Salpingoeca macrocollata	N	N	Y	N
Choanoflagellata	Craspedida	Salpingoecidae	n/a	Salpingoeca punica	N	N	Y	N
Choanoflagellata	Craspedida	Salpingoecidae	n/a	Salpingoeca urceolata	N	N	Y	N
Cnidaria	Anthozoa	Hexacorallia	n/a	Edwardsiella lineata	Y	N	Y	N
Cnidaria	Anthozoa	Hexacorallia	n/a	Orbicella faveolata (ex. Montastraea)	Y	N	Y	N
Cnidaria	Anthozoa	Hexacorallia	n/a	Porites australiensis	Y	N	Y	N
Cnidaria	Anthozoa	Hexacorallia	n/a	AcroPora cervicornis	Y	N	N	N
Cnidaria	Anthozoa	Hexacorallia	n/a	PocilloPora damicornis	Y	N	N	N
Cnidaria	Anthozoa	Hexacorallia	n/a	Urticina eques	Y	N	N	N
Cnidaria	Anthozoa	Hexacorallia	n/a	Antipathes caribbeana	N	N	Y	N
Cnidaria	Anthozoa	Hexacorallia	n/a	Plumapathes pennacea	N	N	Y	N
Cnidaria	Anthozoa	Octocorallia	n/a	Gorgonia ventalina	Y	N	Y	N
Cnidaria	Anthozoa	Octocorallia	n/a	Eunicella cavolinii	Y	N	N	N
Cnidaria	Anthozoa	Octocorallia	n/a	Pennatula rubra	N	N	Y	N
Cnidaria	Cubozoa	Carybdeida	n/a	Tripedalia cystophora	Y	N	N	N
Cnidaria	Cubozoa	Carybdeida	n/a	Alatina alata	N	N	Y	N
Cnidaria	Hydrozoa	Hydroidolina	n/a	Clytia hemisphaerica	Y	N	Y	N
Cnidaria	Hydrozoa	Hydroidolina	n/a	Hydractinia polyclina	Y	N	Y	N
Cnidaria	Hydrozoa	Hydroidolina	n/a	Ectopleura larynx	Y	N	N	N
Cnidaria	Hydrozoa	Trachylinae	n/a	Craspedacusta sowerbyi	Y	N	Y	N
Cnidaria	Hydrozoa	Trachylinae	n/a	Liriope tetraphylla	N	N	Y	N
Cnidaria	Myxozoa	MalacosPorea	n/a	Buddenbrockia plumatellae	Y	N	N	N
Cnidaria	Myxozoa	MalacosPorea	n/a	Tetracapsuloides bryosalmonae	Y	N	N	N
Cnidaria	Myxozoa	MyxosPorea	n/a	Enteromyxum leei	Y	N	N	N
Cnidaria	Myxozoa	MyxosPorea	n/a	Kudoa iwatai	Y	N	N	N
Cnidaria	Myxozoa	MyxosPorea	n/a	Myxobolus cerebralis	Y	N	N	N
Cnidaria	Myxozoa	MyxosPorea	n/a	Sphaeromyxa zaharoni	Y	N	N	N
Cnidaria	Myxozoa	MyxosPorea	n/a	Thelohanellus kitauei	Y	N	N	N
Cnidaria	Polypodiozoa	Polypodiidea	n/a	Polypodium hydriforme	Y	N	N	N
Cnidaria	Scyphozoa	Coronatae	n/a	Atolla vanhoeffeni	N	N	Y	N
Cnidaria	Scyphozoa	Rhizostomeae	n/a	Stomolophus meleagris	Y	N	Y	N
Cnidaria	Scyphozoa	Semaeostomeae	n/a	Cyanea capillata	Y	N	N	N
Cnidaria	Scyphozoa	Semaeostomeae	n/a	Pelagia noctiluca	N	N	Y	N
Cnidaria	Staurozoa	Stauromedusae	n/a	Lucernariopsis campanulata	N	N	Y	N
Ctenophora	n/a	n/a	n/a	Ctenophora sp. Florida	N	N	N	Y
Ctenophora	Nuda	Beroida	n/a	Beroe sp.	N	N	Y	N
Ctenophora	Nuda	Beroida	n/a	Beroe forskalii	N	N	N	Y
Ctenophora	Nuda	Beroida	n/a	Beroe ovata	N	N	N	Y
Ctenophora	Nuda	Beroida	n/a	Beroe sp. Antarctica	N	N	N	Y
Ctenophora	Nuda	Beroida	n/a	Beroe sp. Queensland	N	N	N	Y
Ctenophora	Tentaculata	Cestida	n/a	Cestum veneris	N	N	Y	Y
Ctenophora	Tentaculata	Cydippida	n/a	Pleurobrachia pileus	Y	N	N	Y
Ctenophora	Tentaculata	Cydippida	n/a	Lampea pancerina	N	N	Y	N
Ctenophora	Tentaculata	Cydippida	n/a	Hormiphora californiensis	N	N	Y	Y
Ctenophora	Tentaculata	Cydippida	n/a	Callianira antarctica	N	N	N	Y
Ctenophora	Tentaculata	Cydippida	n/a	Cydippida sp. Maryland	N	N	N	Y
Ctenophora	Tentaculata	Cydippida	n/a	Cydippida sp. Washington	N	N	N	Y
Ctenophora	Tentaculata	Cydippida	n/a	Hormiphora palmata	N	N	N	Y
Ctenophora	Tentaculata	Cydippida	n/a	Mertensiidae sp. Antartica	N	N	N	Y
Ctenophora	Tentaculata	Cydippida	n/a	Mertensiidae sp. Washington	N	N	N	Y
Ctenophora	Tentaculata	Lobata	n/a	Bolinopsis ashleyi	N	N	N	Y
Ctenophora	Tentaculata	Lobata	n/a	Eurhamphaea vexilligera	N	N	N	Y
Ctenophora	Tentaculata	Lobata	n/a	Lobata sp. Punta Arenas	N	N	N	E
Ctenophora	Tentaculata	Lobata	n/a	Lobatolampea tetragona	N	N	N	E
Ctenophora	Tentaculata	Lobata	n/a	Ocyropsis crystallina	N	N	N	Y
Ctenophora	Tentaculata	Lobata	n/a	Ocyropsis crystallina guttata	N	N	N	Y
Ctenophora	Tentaculata	Lobata	n/a	Ocyropsis sp. Florida	N	N	N	Y
Ctenophora	Tentaculata	Platyctenida	n/a	Vallicula multiformis	Y	N	Y	Y
Opisthokonts	n/a	n/a	n/a	Abeoforma whisleri	N	N	Y	N
Opisthokonts	n/a	n/a	n/a	Creolimax fraggrantissima	N	N	Y	N
Opisthokonts	n/a	n/a	n/a	Pirum gemmata	N	N	Y	N
Porifera	Calcarea	Calcaronea	n/a	Grantia compressa	N	N	Y	N
Porifera	Calcarea	Calcaronea	n/a	Leuconia nivea	N	N	Y	N
Porifera	Calcarea	Calcaronea	n/a	Leucosolenia complicata	N	N	Y	N
Porifera	Calcarea	Calcinea	n/a	Leucetta chagosensis	Y	N	N	N
Porifera	Calcarea	Calcinea	n/a	Clathrina coriacea	N	N	Y	N
Porifera	Demospongiae	Heteroscleromorpha	n/a	Spongilla lacustris	N	N	Y	N
Porifera	Demospongiae	Heteroscleromorpha	n/a	Mycale phyllophila	N	N	Y	Y
Porifera	Demospongiae	Heteroscleromorpha	n/a	Cliona varians	N	N	N	Y
Porifera	Demospongiae	Keratosa	n/a	Sarcotragus fasciculatus	Y	N	N	N
Porifera	Demospongiae	Keratosa	n/a	Pleraplysilla spinifera	N	N	Y	N
Porifera	Hexactinellida	Hexasterophora	n/a	Euplectella aspergillum	Y	N	Y	N
Porifera	Homoscleromorpha	Homoscleromorphida	n/a	Oscarella sp.	Y	N	Y	N
Porifera	Homoscleromorpha	Homoscleromorphida	n/a	Plakina jani	N	N	Y	N
Choanoflagellata	Acanthoecida	Acanthoecidae	n/a	Acanthoeca spectabilis	N	E	Y	N
Choanoflagellata	Craspedida	Salpingoecidae	n/a	Monosiga brevicollis	Y	E	Y	Y
Choanoflagellata	Craspedida	Salpingoecidae	n/a	Salpingoeca pyxidium	N	E	N	Y
Opisthokonts	n/a	n/a	n/a	Saccharomyces cerevisiae	N	E	N	N
Opisthokonts	n/a	n/a	n/a	Aspergillus fumigatus	N	E	N	N
Opisthokonts	n/a	n/a	n/a	Neurospora crassa	N	E	N	N
					77	76	95	80

### Sheet: S2.1 Chang2015 Clan_check resul
Tree number	size	Outgroups	Porifera	Ctenophora	Placozoa	Cnidaria	Bilateria	boot_average	boot_max	boot_min	boot_stdev	# Clans recapitulated
61_mcm.faa.muscle.treefile	73	1	1	1	?	1	1	72.1	100	10	26.95	5
114_rps6.faa.muscle.treefile	73	1	1	1	?	1	0	48.0429	100	0	33.6509	4
141_rps1.faa.muscle.treefile	74	1	0	1	?	1	1	54.4789	100	3	33.6301	4
173_vatpased.faa.mafft.treefile	71	1	0	1	?	1	1	55.9853	100	5	31.3718	4
20_sra.faa.prank.best.fas.treefile	71	1	0	1	?	1	1	62.3824	100	1	30.1487	4
33_mcm.faa.mafft.treefile	68	1	0	1	?	1	1	77.6308	100	14	23.78	4
63_mcm.faa.muscle.treefile	73	1	1	1	?	0	1	68.0286	100	8	28.7308	4
77_ef2.faa.mafft.treefile	73	1	0	1	?	1	1	69.8571	100	9	32.5674	4
8_vate.faa.prank.best.fas.treefile	71	1	0	1	?	1	1	56.2647	100	6	30.6947	4
103_topo1.faa.mafft.treefile	67	1	0	1	?	0	1	62.8125	100	4	31.6746	3
119_rpo.faa.mafft.treefile	69	1	1	1	?	0	0	70.3636	100	5	31.961	3
120_rpl2.faa.prank.best.fas.treefile	75	1	0	1	?	0	1	47.1806	100	0	35.1684	3
135_rpl4B.faa.mafft.treefile	75	1	0	1	?	0	1	63.9861	100	3	29.8773	3
145_nsf1.faa.prank.best.fas.treefile	74	1	1	1	?	0	0	53.9014	100	0	31.9714	3
156_mcm.faa.prank.best.fas.treefile	73	1	0	1	?	0	1	62.7143	100	4	31.9254	3
162_tribe1381.faa.mafft.treefile	67	0	1	1	?	0	1	47.4844	100	0	33.7194	3
171_rrp46.faa.mafft.treefile	72	1	0	1	?	0	1	46.8406	100	0	34.676	3
174_cct.faa.muscle.treefile	74	1	0	1	?	1	0	69.6197	100	8	28.6751	3
185_rpo.faa.prank.best.fas.treefile	69	1	0	1	?	1	0	69.4697	100	6	31.513	3
192_rpl19a.faa.mafft.treefile	74	1	0	1	?	0	1	54.6901	100	0	33.058	3
23_cct.faa.prank.best.fas.treefile	74	1	0	1	?	0	1	64.0423	100	3	30.0888	3
26_mcm.faa.muscle.treefile	71	1	0	1	?	1	0	71.4118	100	13	25.89	3
30_cct.faa.prank.best.fas.treefile	73	1	0	1	?	0	1	69.0286	100	2	30.3155	3
35_srp54.faa.muscle.treefile	72	1	0	1	?	0	1	65.1884	100	0	31.6833	3
37_mcm.faa.prank.best.fas.treefile	72	1	0	1	?	0	1	68.5217	100	4	27.3409	3
42_ef2.faa.muscle.treefile	75	1	1	1	?	0	0	51.5833	100	0	35.959	3
50_nsf2.faa.mafft.treefile	74	0	0	1	?	1	1	63.0563	100	2	31.2815	3
54_tribe896.faa.muscle.treefile	72	1	0	1	?	0	1	51.4348	100	3	31.3468	3
59_nsf1.faa.muscle.treefile	73	1	0	1	?	1	0	62.1571	100	0	33.7057	3
64_psma.faa.mafft.treefile	71	1	0	1	?	1	0	56.3676	100	2	33.732	3
80_rpl26.faa.prank.best.fas.treefile	76	1	0	1	?	0	1	40.7945	100	0	32.1068	3
84_rpo.faa.mafft.treefile	72	1	0	1	?	0	1	66.2899	100	0	32.0322	3
86_ef1.faa.prank.best.fas.treefile	72	0	0	1	?	1	1	67.9565	100	10	30.33	3
94_hsp70.faa.muscle.treefile	76	1	0	1	?	0	1	56.2877	100	1	32.6473	3
106_tribe717.faa.mafft.treefile	68	1	0	1	?	0	0	32.5077	100	0	32.5364	2
107_psma.faa.muscle.treefile	70	1	0	1	?	0	0	50.8507	100	0	36.7485	2
108_tribe1381.faa.mafft.treefile	68	1	0	1	?	0	0	44.4769	100	0	33.8372	2
112_nsf2.faa.mafft.treefile	70	1	0	1	?	0	0	62.2239	100	0	34.2266	2
117_vatb.faa.prank.best.fas.treefile	74	1	0	1	?	0	0	55.6056	100	0	35.7154	2
118_psma.faa.mafft.treefile	71	1	0	1	?	0	0	54.5588	100	0	34.9749	2
121_stcproptase2a.faa.prank.best.fas.treefile	67	1	0	1	?	0	0	47.2812	100	0	32.6934	2
123_cpn60.faa.mafft.treefile	73	1	0	1	?	0	0	69.0429	100	5	30.8274	2
124_orf2.faa.muscle.treefile	71	1	0	1	?	0	0	38.4559	100	0	33.8441	2
129_hsp90.faa.muscle.treefile	74	1	0	1	?	0	0	66.3521	100	6	31.6286	2
133_psma.faa.mafft.treefile	74	1	0	1	?	0	0	57.7887	100	2	33.0769	2
136_psma.faa.prank.best.fas.treefile	69	1	0	1	?	0	0	54.5303	100	0	32.5647	2
138_rpl11b.faa.prank.best.fas.treefile	75	1	0	1	?	0	0	39.9028	100	0	34.6607	2
139_rf1.faa.mafft.treefile	72	1	0	1	?	0	0	51.5072	100	0	35.017	2
14_rpl3.faa.muscle.treefile	76	0	0	1	?	0	1	64.7671	100	8	30.931	2
142_rps19.faa.mafft.treefile	72	0	0	1	?	0	1	50.2899	100	1	31.5388	2
146_sap40.faa.mafft.treefile	70	1	0	1	?	0	0	48.9552	100	0	35.2718	2
148_psma.faa.prank.best.fas.treefile	74	1	0	1	?	0	0	60.0423	100	0	31.7048	2
149_tribe340.faa.prank.best.fas.treefile	70	0	0	1	?	0	1	32.1791	100	0	28.6523	2
150_rps2.faa.mafft.treefile	74	1	0	1	?	0	0	44.2958	100	0	32.708	2
153_tribe629.faa.muscle.treefile	70	0	0	1	?	0	1	39.3433	100	0	33.0222	2
172_hsp90.faa.muscle.treefile	77	1	0	1	?	0	0	60.1757	100	2	31.4648	2
176_vatc.faa.muscle.treefile	68	1	0	1	?	0	0	58.9538	100	0	34.1294	2
177_tribe1007.faa.mafft.treefile	71	1	0	1	?	0	0	36.1765	100	0	32.1234	2
182_rpl12b.faa.muscle.treefile	75	1	0	1	?	0	0	31.8194	100	0	30.1576	2
188_xpb.faa.mafft.treefile	72	0	0	1	?	1	0	71.7101	100	19	26.22	2
19_psmb.faa.muscle.treefile	71	0	1	1	?	0	0	60.0882	100	1	32.3841	2
190_psmb.faa.prank.best.fas.treefile	71	1	0	1	?	0	0	45.2794	100	0	34.6575	2
191_nsf1.faa.mafft.treefile	72	1	0	1	?	0	0	49.3333	100	0	31.8555	2
193_rps7.faa.mafft.treefile	73	1	0	1	?	0	0	44.9714	100	0	35.171	2
199_tribe495.faa.prank.best.fas.treefile	72	1	0	1	?	0	0	47.8841	100	0	35.2805	2
22_crfg.faa.mafft.treefile	73	1	0	1	?	0	0	58.6286	100	0	34.8737	2
24_tribe832.faa.prank.best.fas.treefile	73	1	0	1	?	0	0	60.8857	100	0	35.6429	2
27_tribe320.faa.muscle.treefile	70	1	0	1	?	0	0	34.6418	100	0	32.4634	2
31_atpsynthalpha.faa.muscle.treefile	72	1	0	1	?	0	0	46.3043	100	0	34.1184	2
34_l12e.faa.muscle.treefile	67	1	0	1	?	0	0	30.0625	100	0	30.0696	2
38_if2b.faa.prank.best.fas.treefile	71	1	0	1	?	0	0	47.9559	100	0	33.953	2
4_l12e.faa.prank.best.fas.treefile	76	0	0	1	?	0	1	47.3836	100	0	32.1399	2
40_tribe942.faa.muscle.treefile	73	1	0	1	?	0	0	47.8429	100	0	34.1713	2
46_srs.faa.prank.best.fas.treefile	74	0	0	1	?	1	0	65.5634	100	1	30.4875	2
48_rps16.faa.prank.best.fas.treefile	75	0	0	1	?	0	1	32.7917	100	0	31.3249	2
5_ef2.faa.mafft.treefile	69	1	0	1	?	0	0	58.0455	100	2	32.0097	2
51_rps5.faa.muscle.treefile	74	0	0	1	?	0	1	38.7042	100	0	32.1407	2
52_tribe1121.faa.muscle.treefile	65	0	0	1	?	0	1	40.2419	100	0	28.1607	2
60_if2p.faa.muscle.treefile	72	1	0	1	?	0	0	66.9855	100	3	29.0444	2
65_rpl35.faa.prank.best.fas.treefile	72	1	0	1	?	0	0	42.7536	100	0	30.6483	2
66_rps22a.faa.prank.best.fas.treefile	73	0	0	1	?	0	1	35.6	99	0	32.0002	2
67_rpl14a.faa.mafft.treefile	73	0	0	1	?	0	1	43.7714	100	0	33.3694	2
69_nsf1.faa.prank.best.fas.treefile	73	1	0	1	?	0	0	54.7143	100	0	34.5932	2
70_if4a.faa.mafft.treefile	76	1	0	1	?	0	0	45.3836	100	0	33.4683	2
73_nsf2.faa.mafft.treefile	66	1	0	1	?	0	0	44.8889	100	0	33.2476	2
74_w09c.faa.prank.best.fas.treefile	72	0	0	1	?	0	1	45.6957	100	0	35.6685	2
76_rpl24.faa.mafft.treefile	73	1	0	1	?	0	0	42.0571	100	0	34.2886	2
9_rps11.faa.prank.best.fas.treefile	74	0	0	1	?	0	1	40.8169	100	0	33.3768	2
91_tribe1099.faa.mafft.treefile	71	0	0	1	?	0	1	38.9118	100	0	32.2899	2
93_tribe930.faa.mafft.treefile	67	1	0	1	?	0	0	31.3438	100	0	30.0963	2
1_rps9.faa.muscle.treefile	72	0	0	1	?	0	0	38.6232	100	0	33.785	1
10_tribe1374.faa.mafft.treefile	68	0	0	1	?	0	0	44.6615	100	0	34.7259	1
100_mra1.faa.prank.best.fas.treefile	71	0	0	1	?	0	0	43.3235	100	0	33.7423	1
101_tribe801.faa.prank.best.fas.treefile	70	0	0	1	?	0	0	26.1642	100	0	30.1818	1
102_psmb.faa.mafft.treefile	72	0	0	1	?	0	0	50.7971	100	1	33.503	1
104_rpl13.faa.muscle.treefile	74	0	0	1	?	0	0	32.0141	100	0	32.5176	1
105_rpl23a.faa.mafft.treefile	76	0	0	1	?	0	0	31.0274	100	0	31.3058	1
109_dihydrolatransacylase.faa.muscle.treefile	73	0	0	1	?	0	0	50.4143	100	0	36.0085	1
11_pace5.faa.muscle.treefile	71	0	0	1	?	0	0	46.7353	100	0	34.3278	1
110_tribe508.faa.mafft.treefile	72	0	0	1	?	0	0	33.8841	100	0	32.8274	1
111_rps13a.faa.prank.best.fas.treefile	73	0	0	1	?	0	0	37.5857	100	0	34.896	1
113_rps23.faa.mafft.treefile	75	0	0	1	?	0	0	29.0694	97	0	31.1436	1
115_arc20.faa.mafft.treefile	74	0	0	1	?	0	0	41.7042	100	0	32.0547	1
116_fibri.faa.muscle.treefile	73	0	0	1	?	0	0	35.1857	100	0	35.1565	1
12_tribe961.faa.prank.best.fas.treefile	72	0	0	1	?	0	0	31.0435	100	0	31.709	1
122_rpl7.faa.mafft.treefile	76	0	0	1	?	0	0	48.6027	100	0	34.043	1
125_rps17.faa.mafft.treefile	77	0	0	1	?	0	0	34.2162	100	0	33.905	1
126_nsf1.faa.muscle.treefile	72	0	0	1	?	0	0	54.971	100	0	35.919	1
127_rpl25.faa.prank.best.fas.treefile	74	0	0	1	?	0	0	33.0563	98	0	32.1541	1
128_tribe542.faa.mafft.treefile	69	0	0	1	?	0	0	33.3333	100	0	34.0055	1
13_rpl27.faa.prank.best.fas.treefile	75	0	0	1	?	0	0	34.1944	100	0	29.6936	1
130_nsf1.faa.mafft.treefile	74	0	0	1	?	0	0	45.7465	100	0	32.2642	1
131_psmb.faa.muscle.treefile	74	0	0	1	?	0	0	44.8592	100	0	36.8317	1
132_ar21.faa.muscle.treefile	69	0	0	1	?	0	0	53.1061	100	0	31.772	1
134_rpl30.faa.mafft.treefile	74	0	0	1	?	0	0	34.6901	100	0	30.8031	1
137_pyrdehydroe1b.faa.muscle.treefile	73	0	0	1	?	0	0	46.5143	100	0	37.6133	1
140_tribe852.faa.prank.best.fas.treefile	70	0	0	1	?	0	0	38.209	100	0	35.6444	1
143_pyrdehydroe1b.faa.prank.best.fas.treefile	68	0	0	1	?	0	0	45.2769	100	0	36.382	1
144_ef1.faa.muscle.treefile	69	0	0	1	?	0	0	39.2424	100	0	35.1314	1
147_psmb.faa.mafft.treefile	73	0	0	1	?	0	0	37.8143	100	0	31.1059	1
15_rpl16b.faa.muscle.treefile	75	0	0	1	?	0	0	48.2778	100	0	32.9053	1
151_tribe1244.faa.mafft.treefile	72	0	0	1	?	0	0	45.8116	100	0	35.1487	1
152_rpl18.faa.prank.best.fas.treefile	75	0	0	1	?	0	0	36.1667	100	0	33.1357	1
154_wrs.faa.mafft.treefile	71	0	0	1	?	0	0	54.5	100	0	37.2845	1
155_rpl15a.faa.muscle.treefile	75	0	0	1	?	0	0	46.3194	100	0	35.4357	1
157_vacaatpasepl21.faa.mafft.treefile	72	0	0	1	?	0	0	41.913	100	0	37.2978	1
158_rps28a.faa.prank.best.fas.treefile	65	0	0	1	?	0	0	26.9516	91	0	28.1565	1
159_glcn.faa.muscle.treefile	68	0	0	1	?	0	0	43.7846	100	0	35.5591	1
16_vata.faa.prank.best.fas.treefile	74	0	0	1	?	0	0	59.3662	100	0	36.3245	1
160_if1a.faa.muscle.treefile	65	0	0	1	?	0	0	27.6452	100	0	31.5871	1
161_rpl6.faa.muscle.treefile	76	0	0	1	?	0	0	36.137	100	0	32.4997	1
163_cct.faa.mafft.treefile	73	0	0	1	?	0	0	61.7143	100	0	35.8127	1
164_l12e.faa.mafft.treefile	69	0	0	1	?	0	0	45.0303	100	0	33.3521	1
165_rla2.faa.prank.best.fas.treefile	69	0	0	1	?	0	0	23.1515	99	0	28.7335	1
166_tif2a.faa.prank.best.fas.treefile	72	0	0	1	?	0	0	60.2319	100	5	32.9594	1
167_rps24.faa.prank.best.fas.treefile	74	0	0	1	?	0	0	33.0141	100	0	32.1263	1
168_cct.faa.prank.best.fas.treefile	72	0	0	1	?	0	0	60.5942	100	0	36.1596	1
169_pace2.faa.muscle.treefile	68	0	0	1	?	0	0	35.7385	100	0	36.4853	1
17_rps18.faa.mafft.treefile	76	0	0	1	?	0	0	39.1233	100	0	34.9751	1
170_rpl22.faa.mafft.treefile	69	0	0	1	?	0	0	34.3939	100	0	32.7038	1
175_rps15.faa.mafft.treefile	72	0	0	1	?	0	0	38.3623	100	0	30.9295	1
178_rpl39.faa.muscle.treefile	66	0	0	1	?	0	0	21.5556	85	0	24.5743	1
179_rps26.faa.prank.best.fas.treefile	71	0	0	1	?	0	0	41.8676	100	0	37.0329	1
18_tribe1294.faa.muscle.treefile	69	0	0	1	?	0	0	38.2576	100	0	35.4056	1
180_ornamtrans.faa.muscle.treefile	74	0	0	1	?	0	0	47.0704	100	0	36.2994	1
181_psmb.faa.muscle.treefile	74	0	0	1	?	0	0	46.9437	100	0	34.482	1
183_rps4.faa.prank.best.fas.treefile	76	0	0	1	?	0	0	54.5616	100	0	32.2142	1
184_yif1p.faa.muscle.treefile	69	0	0	1	?	0	0	36.4091	100	0	31.2807	1
186_l12e.faa.mafft.treefile	74	0	0	1	?	0	0	38.6479	100	0	32.9682	1
187_rpl9.faa.prank.best.fas.treefile	73	0	0	1	?	0	0	48.4714	100	0	33.8816	1
189_tribe572.faa.mafft.treefile	74	0	0	1	?	0	0	38.5211	100	0	36.209	1
194_pace2.faa.muscle.treefile	69	0	0	1	?	0	0	33.7273	100	0	33.7592	1
195_cct.faa.muscle.treefile	74	0	0	1	?	0	0	64.2394	100	1	32.693	1
196_rps8.faa.prank.best.fas.treefile	75	0	0	1	?	0	0	39.0556	100	0	29.417	1
197_rpl17.faa.muscle.treefile	74	0	0	1	?	0	0	45.493	100	0	32.2459	1
198_rpl32.faa.prank.best.fas.treefile	75	0	0	1	?	0	0	39.6528	100	0	32.1136	1
2_rpl20.faa.mafft.treefile	76	0	0	1	?	0	0	47.9178	100	0	36.7818	1
200_rpl21.faa.mafft.treefile	74	0	0	1	?	0	0	38.3803	100	0	34.5022	1
21_hsp70.faa.prank.best.fas.treefile	73	0	0	1	?	0	0	60.8714	100	0	35.1576	1
25_rpl1.faa.muscle.treefile	74	0	0	1	?	0	0	53.5211	100	0	32.8809	1
28_rps14.faa.muscle.treefile	74	0	0	1	?	0	0	25.338	99	0	29.1059	1
29_rps29.faa.prank.best.fas.treefile	72	0	0	1	?	0	0	29.1014	94	0	28.66	1
3_rpl5.faa.prank.best.fas.treefile	74	0	0	1	?	0	0	45.9014	100	0	33.9055	1
32_tribe765.faa.prank.best.fas.treefile	67	0	0	1	?	0	0	25.6719	94	0	27.8871	1
36_tribe1200.faa.muscle.treefile	68	0	0	1	?	0	0	17.6923	100	0	23.5306	1
41_rpl37a.faa.prank.best.fas.treefile	72	0	0	1	?	0	0	28.9565	98	0	30.7785	1
43_psma.faa.mafft.treefile	71	0	0	1	?	0	0	60.3235	100	2	33.394	1
44_suca.faa.muscle.treefile	75	0	0	1	?	0	0	42.8194	100	0	35.8664	1
45_rps25.faa.muscle.treefile	68	0	0	1	?	0	0	27.7538	100	0	30.6122	1
47_tribe893.faa.muscle.treefile	72	0	0	1	?	0	0	34.2609	100	0	32.6712	1
49_pace2.faa.muscle.treefile	68	0	0	1	?	0	0	42.3385	100	0	34.3678	1
53_tribe629.faa.muscle.treefile	65	0	0	1	?	0	0	30.5	100	0	31.5736	1
55_if2g.faa.prank.best.fas.treefile	73	0	0	1	?	0	0	53.4571	100	0	37.5373	1
56_if6.faa.muscle.treefile	73	0	0	1	?	0	0	36.4143	100	0	36.9963	1
57_tribe333.faa.muscle.treefile	72	0	0	1	?	0	0	20.3768	100	0	24.1133	1
58_fpps.faa.mafft.treefile	69	0	0	1	?	0	0	40.8182	100	0	33.8544	1
6_tribe585.faa.prank.best.fas.treefile	72	0	0	1	?	0	0	32.3913	100	0	31.5049	1
62_rps27.faa.prank.best.fas.treefile	72	0	0	1	?	0	0	31.7246	98	0	26.8862	1
68_rps3.faa.mafft.treefile	73	0	0	1	?	0	0	42.4857	100	0	34.734	1
7_psmb.faa.prank.best.fas.treefile	73	0	0	1	?	0	0	50.9286	100	0	33.4413	1
71_rpl43b.faa.prank.best.fas.treefile	73	0	0	1	?	0	0	30.6714	100	0	32.3422	1
72_rpl31.faa.prank.best.fas.treefile	74	0	0	1	?	0	0	29.831	98	0	32.1182	1
75_rpl38.faa.prank.best.fas.treefile	67	0	0	1	?	0	0	26.2344	87	0	25.8292	1
79_grc5.faa.prank.best.fas.treefile	72	0	0	1	?	0	0	47.029	100	0	32.4886	1
81_rpp0.faa.muscle.treefile	74	0	0	1	?	0	0	52.2394	100	0	32.9179	1
82_arp23.faa.prank.best.fas.treefile	74	0	0	1	?	0	0	53.2113	100	0	33.5328	1
83_rpl34.faa.muscle.treefile	72	0	0	1	?	0	0	40.5942	100	0	33.2863	1
85_rps20.faa.muscle.treefile	74	0	0	1	?	0	0	26.5211	99	0	29.0797	1
87_rpl36.faa.prank.best.fas.treefile	73	0	0	1	?	0	0	37.8	98	0	31.5828	1
88_if4a.faa.muscle.treefile	70	0	0	1	?	0	0	37.7313	100	0	36.0264	1
89_u2snrnp.faa.muscle.treefile	69	0	0	1	?	0	0	51.3939	100	0	34.0814	1
90_rpl24.faa.mafft.treefile	76	0	0	1	?	0	0	46.3562	100	0	30.5947	1
92_rpl33a.faa.mafft.treefile	75	0	0	1	?	0	0	34.6389	99	0	33.3747	1
95_cct.faa.prank.best.fas.treefile	73	0	0	1	?	0	0	62.2143	100	0	34.8105	1
96_cct.faa.prank.best.fas.treefile	73	0	0	1	?	0	0	60.3143	100	0	36.4913	1
98_stbproptase2a.faa.prank.best.fas.treefile	74	0	0	1	?	0	0	35.9718	100	0	34.9889	1
99_rpl42.faa.mafft.treefile	69	0	0	1	?	0	0	31.5152	100	0	33.4081	1
39_tribe768.faa.muscle.treefile	72	0	0	0	?	0	0	21.3768	94	0	26.5582	0
78_rps10.faa.mafft.treefile	71	0	0	0	?	0	0	28.5882	100	0	29.2732	0
97_tribe965.faa.prank.best.fas.treefile	69	0	0	0	?	0	0	25.7727	96	0	30.5271	0

### Sheet: S2.2 Whelan2015D10 Clan_check r
Tree number	size	Outgroups	Porifera	Ctenophora	Placozoa	Cnidaria	Bilateria	boot_average	boot_max	boot_min	boot_stdev	# Clans recapitulated
Gene_0565.faa.mafft.treefile	57	1	1	1	?	1	1	76.4815	100	32	22.0578	5
Gene_0030.faa.muscle.treefile	37	1	0	1	?	1	1	48.5	100	2	34.7099	4
Gene_0035.faa.prank.best.fas.treefile	52	1	1	1	?	1	0	71.0816	100	21	26.7413	4
Gene_0041.faa.prank.best.fas.treefile	54	1	0	1	?	1	1	61.2941	100	9	31.1173	4
Gene_0131.faa.mafft.treefile	57	1	0	1	?	1	1	58.7778	100	4	30.427	4
Gene_0157.faa.mafft.treefile	42	1	1	1	?	0	1	46.7179	100	3	31.3769	4
Gene_0169.faa.muscle.treefile	58	1	0	1	?	1	1	47.6182	100	0	33.7394	4
Gene_0366.faa.mafft.treefile	45	1	0	1	?	1	1	64.3095	100	1	34.851	4
Gene_0448.faa.mafft.treefile	51	1	0	1	?	1	1	59.6667	100	5	32.112	4
Gene_0536.faa.muscle.treefile	53	1	0	1	?	1	1	65.48	100	4	30.5812	4
Gene_0691.faa.mafft.treefile	53	1	0	1	?	1	1	57.04	100	3	32.1291	4
Gene_0709.faa.muscle.treefile	59	1	0	1	?	1	1	55.9107	100	4	31.8968	4
Gene_0835.faa.muscle.treefile	44	1	1	?	?	1	1	44.6341	100	0	31.2806	4
Gene_0930.faa.prank.best.fas.treefile	61	1	0	1	?	1	1	75.6034	100	9	26.2888	4
Gene_0941.faa.prank.best.fas.treefile	62	1	0	1	?	1	1	64	100	7	30.5381	4
Gene_0989.faa.muscle.treefile	54	1	0	1	?	1	1	55.9412	100	1	34.2696	4
Gene_0017.faa.mafft.treefile	59	1	0	1	?	0	1	63.8036	100	2	32.4881	3
Gene_0045.faa.prank.best.fas.treefile	61	1	0	1	?	0	1	52.1207	100	2	33.388	3
Gene_0059.faa.muscle.treefile	55	1	0	1	?	0	1	57.0577	100	17	28.7003	3
Gene_0088.faa.prank.best.fas.treefile	57	1	0	1	?	1	0	55.4444	100	0	31.255	3
Gene_0270.faa.prank.best.fas.treefile	50	0	0	1	?	1	1	61.7234	100	3	32.2785	3
Gene_0380.faa.muscle.treefile	49	0	1	1	?	0	1	57.3043	100	4	33.0039	3
Gene_0401.faa.muscle.treefile	59	1	0	1	?	1	0	65.7143	100	7	26.7807	3
Gene_0411.faa.muscle.treefile	60	1	0	1	?	0	1	40.8597	99	1	27.9802	3
Gene_0563.faa.prank.best.fas.treefile	50	1	0	1	?	0	1	61.2128	100	6	31.3796	3
Gene_0615.faa.prank.best.fas.treefile	50	1	0	1	?	1	0	61.3191	100	1	32.9881	3
Gene_0626.faa.muscle.treefile	60	1	1	1	?	0	0	51.3509	100	2	31.1445	3
Gene_0639.faa.mafft.treefile	60	1	0	1	?	0	1	55.7895	100	2	33.4925	3
Gene_0644.faa.muscle.treefile	49	1	0	1	?	0	1	64.6957	100	8	28.9579	3
Gene_0668.faa.muscle.treefile	58	0	0	1	?	1	1	57.2	100	4	30.2092	3
Gene_0695.faa.prank.best.fas.treefile	50	1	0	1	?	1	0	58.0213	100	7	32.6213	3
Gene_0802.faa.prank.best.fas.treefile	51	0	0	1	?	1	1	62.7917	100	2	30.5164	3
Gene_0808.faa.prank.best.fas.treefile	50	1	0	1	?	1	0	67.0426	100	10	31.6349	3
Gene_0904.faa.muscle.treefile	61	0	1	0	?	1	1	60.2759	100	9	31.6913	3
Gene_0911.faa.muscle.treefile	52	1	0	1	?	0	1	60.1224	100	4	32.4551	3
Gene_0912.faa.prank.best.fas.treefile	39	0	1	1	?	1	0	33.0278	95	1	29.7858	3
Gene_0958.faa.mafft.treefile	55	0	0	1	?	1	1	42.2115	100	0	35.696	3
Gene_0964.faa.prank.best.fas.treefile	63	1	1	1	?	0	0	45.55	100	0	29.2452	3
Gene_0983.faa.prank.best.fas.treefile	43	0	0	1	?	1	1	47.45	100	1	32.1924	3
Gene_1021.faa.prank.best.fas.treefile	36	1	0	1	?	0	1	68.3939	100	10	31.3359	3
Gene_0016.faa.muscle.treefile	53	0	0	1	?	1	0	62.38	100	10	32.4012	2
Gene_0037.faa.mafft.treefile	51	0	0	1	?	1	0	53.1458	100	0	34.788	2
Gene_0051.faa.muscle.treefile	34	1	0	1	?	0	0	61.9677	100	10	28.3611	2
Gene_0070.faa.mafft.treefile	63	1	0	1	?	0	0	46.0667	100	0	33.7401	2
Gene_0092.faa.muscle.treefile	46	1	0	1	?	0	0	52.3953	100	2	37.6218	2
Gene_0101.faa.mafft.treefile	58	0	0	1	?	0	1	58.0182	100	6	29.1076	2
Gene_0120.faa.muscle.treefile	52	1	0	1	?	0	0	40.8163	100	0	34.2528	2
Gene_0121.faa.prank.best.fas.treefile	40	1	0	1	?	0	0	56.1081	100	2	34.0515	2
Gene_0135.faa.mafft.treefile	55	0	1	1	?	0	0	50.6538	100	0	35.0054	2
Gene_0143.faa.prank.best.fas.treefile	65	0	0	1	?	1	0	53.129	100	0	32.9156	2
Gene_0144.faa.muscle.treefile	57	1	0	1	?	0	0	44.7963	100	0	35.0113	2
Gene_0156.faa.mafft.treefile	50	1	0	1	?	0	0	47.5957	100	0	35.7662	2
Gene_0171.faa.mafft.treefile	63	1	0	1	?	0	0	42.6	100	0	32.6441	2
Gene_0178.faa.muscle.treefile	44	1	0	1	?	0	0	59.7805	100	3	32.886	2
Gene_0180.faa.muscle.treefile	59	0	0	1	?	0	1	60.1607	100	6	29.8973	2
Gene_0272.faa.muscle.treefile	52	0	0	1	?	1	0	56.9796	100	0	31.8674	2
Gene_0281.faa.prank.best.fas.treefile	57	0	0	0	?	1	1	50.7593	100	1	33.4038	2
Gene_0395.faa.muscle.treefile	43	1	0	1	?	0	0	47.15	100	0	34.5699	2
Gene_0414.faa.prank.best.fas.treefile	61	0	0	1	?	1	0	50.1724	100	0	34.8411	2
Gene_0487.faa.mafft.treefile	56	0	0	1	?	0	1	40.3962	100	0	35.706	2
Gene_0519.faa.muscle.treefile	56	1	0	1	?	0	0	53.7547	100	1	35.61	2
Gene_0548.faa.muscle.treefile	60	0	0	1	?	0	1	54.2105	100	0	36.1016	2
Gene_0557.faa.prank.best.fas.treefile	44	0	0	1	?	0	1	66	100	8	29.1338	2
Gene_0568.faa.prank.best.fas.treefile	53	0	0	1	?	0	1	62.12	100	5	32.1774	2
Gene_0604.faa.mafft.treefile	35	0	0	1	?	1	0	42.5	100	3	31.8826	2
Gene_0622.faa.mafft.treefile	55	1	0	1	?	0	0	45.3654	100	0	33.3317	2
Gene_0625.faa.prank.best.fas.treefile	45	0	0	1	?	1	?	69.8333	100	19	25.0608	2
Gene_0641.faa.prank.best.fas.treefile	56	1	0	1	?	0	0	48.434	100	0	32.1309	2
Gene_0651.faa.mafft.treefile	56	1	0	1	?	0	0	55.7547	100	1	34.5652	2
Gene_0654.faa.muscle.treefile	59	1	0	1	?	0	0	48.2321	100	0	30.1348	2
Gene_0661.faa.prank.best.fas.treefile	49	0	0	1	?	0	1	76.4348	100	13	26.37	2
Gene_0667.faa.prank.best.fas.treefile	51	0	0	1	?	1	0	57.2917	99	1	30.7462	2
Gene_0677.faa.mafft.treefile	50	0	0	1	?	0	1	51.383	100	2	31.2271	2
Gene_0681.faa.mafft.treefile	57	0	0	1	?	0	1	65.463	100	14	27.9747	2
Gene_0696.faa.muscle.treefile	52	0	0	1	?	1	0	52.4286	100	5	33.7699	2
Gene_0703.faa.prank.best.fas.treefile	61	0	0	1	?	0	1	40.7241	100	0	31.1812	2
Gene_0745.faa.prank.best.fas.treefile	52	0	0	1	?	0	1	61.1429	100	11	29.4043	2
Gene_0775.faa.mafft.treefile	49	1	0	1	?	0	0	49.5652	100	4	32.1685	2
Gene_0806.faa.prank.best.fas.treefile	60	0	0	1	?	1	0	45.4737	99	0	34.0691	2
Gene_0822.faa.prank.best.fas.treefile	62	1	0	1	?	0	0	44.1695	100	1	32.8624	2
Gene_0874.faa.muscle.treefile	45	0	0	1	?	0	1	45.3095	100	4	31.9773	2
Gene_0891.faa.prank.best.fas.treefile	66	1	0	1	?	0	0	59.127	100	1	30.7228	2
Gene_0894.faa.muscle.treefile	62	1	0	1	?	0	0	46.4407	100	0	34.5711	2
Gene_0895.faa.muscle.treefile	41	1	0	1	?	0	0	51.9211	100	1	31.9369	2
Gene_0910.faa.muscle.treefile	45	1	0	1	?	0	0	32.7857	99	0	32.042	2
Gene_0917.faa.mafft.treefile	45	1	0	1	?	0	0	70.0476	100	4	30.5941	2
Gene_0921.faa.muscle.treefile	62	0	1	1	?	0	0	54.339	100	6	30.0393	2
Gene_0947.faa.prank.best.fas.treefile	58	1	0	1	?	0	0	52.9455	100	0	33.68	2
Gene_0966.faa.prank.best.fas.treefile	61	1	0	1	?	0	0	39.3103	100	0	36.3537	2
Gene_0975.faa.prank.best.fas.treefile	52	0	0	1	?	0	1	37.551	100	0	34.1922	2
Gene_1033.faa.muscle.treefile	42	0	1	1	?	0	0	60.1026	100	3	28.6927	2
Gene_0007.faa.prank.best.fas.treefile	63	0	0	1	?	0	0	40.4167	100	0	35.8902	1
Gene_0020.faa.mafft.treefile	53	0	0	1	?	0	0	55.84	100	2	34.3525	1
Gene_0044.faa.muscle.treefile	43	0	0	1	?	0	?	39.325	100	0	32.0604	1
Gene_0062.faa.mafft.treefile	61	0	0	1	?	0	0	52.6552	100	1	32.6246	1
Gene_0063.faa.muscle.treefile	67	0	0	1	?	0	0	37.4531	100	1	31.8693	1
Gene_0064.faa.mafft.treefile	62	0	0	1	?	0	0	38.4237	100	0	33.8121	1
Gene_0066.faa.mafft.treefile	64	0	0	1	?	0	0	58.3934	100	5	30.6221	1
Gene_0068.faa.prank.best.fas.treefile	50	0	0	1	?	0	0	47.2128	100	4	32.5	1
Gene_0073.faa.prank.best.fas.treefile	49	0	0	1	?	0	0	52.8478	100	0	33.9174	1
Gene_0076.faa.muscle.treefile	56	0	0	1	?	0	0	49.3208	100	0	33.6849	1
Gene_0084.faa.mafft.treefile	59	0	0	1	?	0	0	41.4286	100	0	32.8752	1
Gene_0086.faa.muscle.treefile	57	0	0	1	?	0	0	53.6667	100	0	32.2898	1
Gene_0090.faa.prank.best.fas.treefile	64	0	0	1	?	0	0	45.7377	100	0	34.1332	1
Gene_0094.faa.muscle.treefile	39	0	0	?	?	?	1	50.3333	100	1	36.7559	1
Gene_0098.faa.mafft.treefile	47	0	0	1	?	0	0	50.8636	100	1	35.9081	1
Gene_0105.faa.muscle.treefile	51	0	0	1	?	0	0	45.0417	100	0	39.2948	1
Gene_0123.faa.prank.best.fas.treefile	65	0	0	1	?	0	0	55.4032	100	1	32.5237	1
Gene_0128.faa.mafft.treefile	46	0	0	1	?	0	0	25.0233	96	0	28.7681	1
Gene_0129.faa.prank.best.fas.treefile	55	0	0	1	?	0	0	36.9615	100	0	32.5257	1
Gene_0140.faa.prank.best.fas.treefile	53	0	0	1	?	0	0	29.68	95	0	31.3722	1
Gene_0141.faa.mafft.treefile	40	0	0	1	?	0	0	33.8108	100	1	27.843	1
Gene_0146.faa.prank.best.fas.treefile	54	0	0	1	?	0	0	41.1961	100	0	36.8292	1
Gene_0177.faa.muscle.treefile	46	0	0	1	?	0	0	43.5581	100	0	31.7749	1
Gene_0181.faa.mafft.treefile	52	0	0	1	?	0	0	39.3265	100	0	34.2627	1
Gene_0208.faa.mafft.treefile	60	0	0	1	?	0	0	42.0702	100	0	35.9116	1
Gene_0251.faa.mafft.treefile	51	0	0	1	?	0	0	60.1458	100	3	33.6347	1
Gene_0253.faa.prank.best.fas.treefile	60	0	0	1	?	0	0	56.7018	100	2	32.4929	1
Gene_0257.faa.muscle.treefile	52	0	0	1	?	0	0	50.8571	100	0	32.9204	1
Gene_0268.faa.muscle.treefile	59	0	0	1	?	0	0	38.7857	100	0	31.2174	1
Gene_0277.faa.prank.best.fas.treefile	50	0	0	1	?	0	0	37.1915	100	0	33.6418	1
Gene_0278.faa.muscle.treefile	56	0	0	1	?	0	0	45.7547	100	1	32.5129	1
Gene_0289.faa.mafft.treefile	52	0	0	1	?	0	0	56.5714	100	1	34.1204	1
Gene_0311.faa.prank.best.fas.treefile	61	0	0	1	?	0	0	37.9138	100	0	34.9183	1
Gene_0315.faa.mafft.treefile	58	0	0	1	?	0	0	48.1273	100	1	32.5448	1
Gene_0327.faa.prank.best.fas.treefile	59	0	0	1	?	0	0	44.875	100	2	33.9517	1
Gene_0340.faa.muscle.treefile	65	0	0	1	?	0	0	45.5323	100	0	32.4115	1
Gene_0346.faa.mafft.treefile	55	0	0	1	?	0	0	41.3462	100	0	37.184	1
Gene_0348.faa.mafft.treefile	53	0	0	1	?	0	0	55	100	2	35.5933	1
Gene_0352.faa.mafft.treefile	55	0	0	1	?	0	0	61.4231	100	10	29.3751	1
Gene_0372.faa.prank.best.fas.treefile	56	0	0	1	?	0	0	41.9811	100	0	36.3191	1
Gene_0390.faa.prank.best.fas.treefile	52	0	0	1	?	0	0	58.0408	100	3	33.324	1
Gene_0394.faa.muscle.treefile	52	0	0	1	?	0	0	53.4082	100	1	31.1048	1
Gene_0407.faa.prank.best.fas.treefile	60	0	0	1	?	0	0	42.3158	100	0	35.0584	1
Gene_0408.faa.prank.best.fas.treefile	46	0	0	1	?	0	0	45.8837	100	0	31.5788	1
Gene_0412.faa.muscle.treefile	53	0	0	1	?	0	0	26.52	100	0	28.0066	1
Gene_0415.faa.prank.best.fas.treefile	50	1	0	?	?	0	0	38.5745	99	0	33.5659	1
Gene_0443.faa.muscle.treefile	60	0	0	1	?	0	0	36.6491	100	0	33.7522	1
Gene_0446.faa.prank.best.fas.treefile	51	0	0	1	?	0	0	54.2708	100	0	34.2957	1
Gene_0450.faa.mafft.treefile	44	0	0	1	?	0	0	34.2927	100	0	32.0581	1
Gene_0455.faa.prank.best.fas.treefile	48	0	0	1	?	0	0	59.3556	100	2	30.4486	1
Gene_0457.faa.muscle.treefile	59	0	0	1	?	0	0	56.7321	100	0	33.6253	1
Gene_0484.faa.mafft.treefile	48	0	0	1	?	0	0	47.3333	100	2	33.0064	1
Gene_0498.faa.muscle.treefile	34	0	0	?	?	1	0	40.4516	100	0	36.1599	1
Gene_0511.faa.prank.best.fas.treefile	62	0	0	1	?	0	0	50.6102	100	0	34.431	1
Gene_0513.faa.mafft.treefile	56	0	0	1	?	0	0	47.3208	100	1	31.4935	1
Gene_0524.faa.prank.best.fas.treefile	49	0	0	1	?	0	0	45.7174	100	0	37.4594	1
Gene_0529.faa.muscle.treefile	62	0	0	1	?	0	0	29.5424	97	0	32.1613	1
Gene_0541.faa.muscle.treefile	62	0	0	1	?	0	0	45.8644	100	0	30.7491	1
Gene_0542.faa.muscle.treefile	64	0	0	1	?	0	0	34.9836	100	0	32.5609	1
Gene_0601.faa.prank.best.fas.treefile	55	0	0	1	?	0	0	27.1154	95	0	30.5782	1
Gene_0614.faa.muscle.treefile	58	0	0	1	?	0	0	62.0182	100	6	31.3354	1
Gene_0623.faa.muscle.treefile	48	0	0	1	?	0	0	47.1111	100	2	35.8585	1
Gene_0624.faa.mafft.treefile	57	0	0	1	?	0	0	46.3704	100	0	34.1718	1
Gene_0628.faa.prank.best.fas.treefile	55	0	0	1	?	0	0	49.4038	100	0	29.8549	1
Gene_0629.faa.mafft.treefile	62	0	0	1	?	0	0	62.5085	100	1	30.6862	1
Gene_0631.faa.muscle.treefile	40	0	0	1	?	0	0	42.9189	100	2	35.2814	1
Gene_0645.faa.mafft.treefile	58	0	0	1	?	0	0	32.8545	100	0	31.7435	1
Gene_0652.faa.muscle.treefile	58	0	0	0	?	1	0	36.3273	100	0	36.9723	1
Gene_0657.faa.prank.best.fas.treefile	51	0	0	1	?	0	0	36.8542	96	0	31.7188	1
Gene_0658.faa.prank.best.fas.treefile	66	1	0	0	?	0	0	49	100	0	34.9349	1
Gene_0664.faa.muscle.treefile	56	0	0	1	?	0	0	52.1132	100	0	35.9327	1
Gene_0678.faa.muscle.treefile	57	0	0	1	?	0	0	39.963	100	0	30.4764	1
Gene_0687.faa.mafft.treefile	37	0	0	1	?	0	0	50.8529	100	3	34.0951	1
Gene_0690.faa.muscle.treefile	62	0	0	1	?	0	0	30.2712	99	0	29.5238	1
Gene_0727.faa.prank.best.fas.treefile	50	0	0	1	?	0	0	49.8723	100	0	36.4672	1
Gene_0741.faa.muscle.treefile	58	0	0	1	?	0	0	42.4727	100	2	34.0101	1
Gene_0766.faa.prank.best.fas.treefile	60	0	0	1	?	0	0	44.807	100	3	30.8837	1
Gene_0773.faa.mafft.treefile	56	0	0	1	?	0	0	59.3396	100	1	31.9474	1
Gene_0786.faa.muscle.treefile	48	0	0	1	?	0	0	37.5333	100	0	35.4116	1
Gene_0787.faa.muscle.treefile	62	0	0	1	?	0	0	29.0508	100	0	30.8646	1
Gene_0793.faa.prank.best.fas.treefile	54	0	0	1	?	0	0	22.6275	100	0	28.3106	1
Gene_0807.faa.prank.best.fas.treefile	63	0	0	1	?	0	0	39.8	100	0	31.1362	1
Gene_0813.faa.muscle.treefile	52	0	0	1	?	0	0	54.7551	100	3	34.3604	1
Gene_0819.faa.muscle.treefile	50	0	0	1	?	0	0	43.5532	100	0	37.2032	1
Gene_0834.faa.mafft.treefile	50	0	0	1	?	0	0	27.8936	95	0	29.0108	1
Gene_0848.faa.prank.best.fas.treefile	62	0	0	0	?	1	0	59.678	100	4	32.6639	1
Gene_0857.faa.muscle.treefile	52	0	0	1	?	0	0	45.102	100	0	32.5453	1
Gene_0863.faa.muscle.treefile	45	0	0	1	?	0	0	46.1429	100	0	37.6194	1
Gene_0873.faa.muscle.treefile	47	0	0	1	?	0	0	40.1136	100	0	34.9599	1
Gene_0896.faa.prank.best.fas.treefile	40	0	0	1	?	0	0	44.973	100	3	33.5007	1
Gene_0909.faa.mafft.treefile	36	0	1	?	?	0	0	40.5455	99	0	31.5134	1
Gene_0920.faa.muscle.treefile	57	0	0	1	?	0	0	49.4259	100	1	34.4306	1
Gene_0925.faa.prank.best.fas.treefile	51	0	0	1	?	0	0	54.6042	100	2	32.8714	1
Gene_0927.faa.prank.best.fas.treefile	45	0	0	1	?	0	0	37.6429	100	1	33.5976	1
Gene_0933.faa.prank.best.fas.treefile	64	0	0	1	?	0	0	44.2787	100	1	29.5119	1
Gene_0942.faa.muscle.treefile	49	0	0	1	?	0	0	59.6957	100	4	32.4659	1
Gene_0945.faa.mafft.treefile	48	0	0	1	?	0	0	30.1333	98	0	31.4626	1
Gene_0950.faa.mafft.treefile	49	0	0	1	?	0	0	47.7609	100	3	30.9398	1
Gene_0951.faa.muscle.treefile	60	0	0	1	?	0	0	58.3158	100	0	30.0679	1
Gene_0963.faa.muscle.treefile	47	0	0	1	?	0	0	53.3182	100	2	32.6815	1
Gene_0053.faa.muscle.treefile	47	0	0	0	?	0	0	13.1364	63	0	17.5364	0
Gene_0058.faa.prank.best.fas.treefile	49	0	0	?	?	0	0	26.4348	97	0	27.4873	0
Gene_0152.faa.muscle.treefile	68	0	0	0	?	0	0	26.2308	100	0	30.3304	0
Gene_0158.faa.prank.best.fas.treefile	42	0	0	?	?	0	0	35.5897	100	0	31.6225	0
Gene_0305.faa.prank.best.fas.treefile	64	0	0	0	?	0	0	40.8197	100	0	31.5228	0
Gene_0314.faa.mafft.treefile	41	0	0	?	?	0	0	51.3421	100	0	33.5405	0
Gene_0319.faa.mafft.treefile	49	0	0	0	?	0	0	26.8261	92	0	29.2948	0
Gene_0328.faa.mafft.treefile	51	0	0	0	?	0	0	53.0208	100	6	31.111	0
Gene_0363.faa.muscle.treefile	36	0	0	?	?	0	0	39.7576	100	2	28.1167	0
Gene_0379.faa.mafft.treefile	50	0	0	0	?	0	0	35.8298	100	0	34.8897	0
Gene_0384.faa.mafft.treefile	45	0	0	0	?	0	0	34.381	100	0	33.4393	0
Gene_0470.faa.mafft.treefile	59	0	0	0	?	0	0	32.0536	100	0	32.8337	0
Gene_0503.faa.mafft.treefile	39	0	0	?	?	0	0	39.1667	100	2	33.6398	0
Gene_0576.faa.mafft.treefile	59	0	0	0	?	0	0	54.375	100	6	32.0739	0
Gene_0608.faa.prank.best.fas.treefile	48	0	0	0	?	0	0	40.5556	100	0	34.4974	0
Gene_0674.faa.muscle.treefile	50	0	0	0	?	0	0	44.2766	100	0	36.5715	0
Gene_0843.faa.muscle.treefile	68	0	0	0	?	0	0	35.3077	100	0	31.6641	0
Gene_0969.faa.muscle.treefile	39	0	0	?	?	0	0	34.6944	99	1	28.5344	0
Gene_0974.faa.prank.best.fas.treefile	59	0	0	0	?	0	0	34.4643	99	0	32.3137	0

### Sheet: S2.3 Whelan2015D20 Clan_check r
Tree number	size	Outgroups	Porifera	Ctenophora	Placozoa	Cnidaria	Bilateria	boot_average	boot_max	boot_min	boot_stdev	# Clans recapitulated
Gene_0565.aln.mafft.treefile	57	1	1	1	?	1	1	92.3333	100	64	10.4403	5
Gene_0930.aln.mafft.treefile	59	1	1	1	?	1	1	89.3214	100	45	15.7663	5
Gene_0035.aln.mafft.treefile	52	1	1	1	?	1	0	86.9184	100	24	20.5286	4
Gene_0041.aln.prank.best.fas.treefile	54	1	0	1	?	1	1	83.7059	100	25	20.21	4
Gene_0131.aln.mafft.treefile	57	1	0	1	?	1	1	87.8704	100	33	15.4549	4
Gene_0536.aln.mafft.treefile	53	1	0	1	?	1	1	82.56	100	33	21.6852	4
Gene_0651.aln.prank.best.fas.treefile	56	1	0	1	?	1	1	83.0377	100	35	20.6516	4
Gene_0709.aln.prank.best.fas.treefile	59	1	0	1	?	1	1	84.3571	100	37	18.7268	4
Gene_0941.aln.mafft.treefile	62	1	0	1	?	1	1	82.6271	100	16	24.8213	4
Gene_0989.aln.mafft.treefile	54	1	0	1	?	1	1	84.1765	100	37	19.2778	4
Gene_0017.aln.prank.best.fas.treefile	59	1	0	1	?	0	1	65.1429	100	5	31.2818	3
Gene_0059.aln.mafft.treefile	55	1	0	1	?	0	1	82.9423	100	34	17.2341	3
Gene_0281.aln.mafft.treefile	57	1	0	0	?	1	1	81.537	100	19	21.7202	3
Gene_0380.aln.muscle.treefile	49	0	1	1	?	0	1	78.587	100	19	24.6317	3
Gene_0411.aln.muscle.treefile	60	1	0	1	?	0	1	75.7193	100	27	21.1426	3
Gene_0511.aln.mafft.treefile	62	0	1	1	?	0	1	79.0847	100	29	21.4344	3
Gene_0626.aln.muscle.treefile	48	1	1	1	?	0	0	78.9111	100	26	21.8346	3
Gene_0644.aln.mafft.treefile	49	1	0	1	?	0	1	85.3478	100	35	18.123	3
Gene_0667.aln.mafft.treefile	38	0	0	1	?	1	1	74.8571	100	40	21.081	3
Gene_0668.aln.muscle.treefile	58	0	0	1	?	1	1	84	100	22	20.9684	3
Gene_0691.aln.prank.best.fas.treefile	53	0	0	1	?	1	1	76.16	100	23	28.0516	3
Gene_0695.aln.prank.best.fas.treefile	50	1	0	1	?	1	0	77.8511	100	20	26.0008	3
Gene_0745.aln.mafft.treefile	52	1	0	1	?	0	1	86.9592	100	44	15.6882	3
Gene_0808.aln.mafft.treefile	50	1	0	1	?	1	0	79.383	100	20	26.5751	3
Gene_0835.aln.mafft.treefile	37	1	1	?	?	1	0	67.5	100	22	24.3881	3
Gene_0904.aln.mafft.treefile	35	1	0	0	?	1	1	73.25	100	37	21.8503	3
Gene_0912.aln.prank.best.fas.treefile	39	0	1	1	?	1	0	65.5556	100	19	24.2939	3
Gene_0958.aln.muscle.treefile	55	0	0	1	?	1	1	73.3654	100	26	23.5274	3
Gene_0964.aln.mafft.treefile	63	1	1	0	?	1	0	76.4333	100	25	22.2406	3
Gene_0016.aln.mafft.treefile	53	0	0	1	?	1	0	60.74	100	4	33.5653	2
Gene_0037.aln.mafft.treefile	51	0	0	1	?	1	0	81.0833	100	39	19.6817	2
Gene_0045.aln.muscle.treefile	61	1	0	1	?	0	0	78.6034	100	22	22.2439	2
Gene_0068.aln.mafft.treefile	41	0	0	1	?	1	0	75.5526	100	11	24.6733	2
Gene_0070.aln.prank.best.fas.treefile	51	1	0	1	?	0	0	72.2083	100	30	23.8336	2
Gene_0073.aln.mafft.treefile	49	0	1	1	?	0	0	75.3043	100	9	29.7481	2
Gene_0105.aln.muscle.treefile	32	1	0	1	?	0	0	59.8621	100	9	31.869	2
Gene_0120.aln.prank.best.fas.treefile	52	1	0	1	?	0	0	76.102	100	4	26.7423	2
Gene_0135.aln.mafft.treefile	55	0	1	1	?	0	0	76.3654	100	12	27.5967	2
Gene_0143.aln.mafft.treefile	65	0	0	1	?	1	0	80.4355	100	18	22.5142	2
Gene_0144.aln.mafft.treefile	57	1	0	1	?	0	0	73.7222	100	8	26.8352	2
Gene_0169.aln.muscle.treefile	58	1	0	1	?	0	0	82.2182	100	37	17.8098	2
Gene_0171.aln.mafft.treefile	63	1	0	1	?	0	0	79.3667	100	25	21.4025	2
Gene_0180.aln.mafft.treefile	59	0	0	1	?	0	1	86.0357	100	37	16.4848	2
Gene_0208.aln.muscle.treefile	60	0	1	1	?	0	0	72.6667	100	31	25.2749	2
Gene_0253.aln.mafft.treefile	52	1	0	1	?	0	0	84.0612	100	34	20.3414	2
Gene_0272.aln.mafft.treefile	52	0	0	1	?	1	0	80.3673	100	10	24.8922	2
Gene_0315.aln.mafft.treefile	58	0	0	1	?	0	1	78.6545	100	36	20.832	2
Gene_0414.aln.prank.best.fas.treefile	51	0	1	1	?	0	0	75.6458	100	28	23.3724	2
Gene_0446.aln.muscle.treefile	51	0	0	1	?	0	1	76.9583	100	18	25.2363	2
Gene_0487.aln.muscle.treefile	56	0	0	1	?	0	1	73.3019	100	10	26.1625	2
Gene_0519.aln.mafft.treefile	56	1	0	1	?	0	0	80.283	100	28	24.0333	2
Gene_0557.aln.mafft.treefile	44	0	0	1	?	0	1	80.2195	100	11	23.3755	2
Gene_0563.aln.mafft.treefile	50	0	0	1	?	0	1	84.1702	100	25	20.4537	2
Gene_0568.aln.mafft.treefile	53	0	0	1	?	0	1	82.8	100	37	21.7963	2
Gene_0614.aln.prank.best.fas.treefile	58	0	0	1	?	0	1	85.3455	100	34	22.1796	2
Gene_0622.aln.prank.best.fas.treefile	55	1	0	1	?	0	0	74.2692	100	20	25.6306	2
Gene_0624.aln.prank.best.fas.treefile	57	1	0	1	?	0	0	78.8148	100	25	23.1349	2
Gene_0625.aln.mafft.treefile	41	0	0	1	?	1	?	84.7895	100	32	20.0528	2
Gene_0639.aln.muscle.treefile	55	0	0	1	?	0	1	82.8269	100	24	22.3079	2
Gene_0654.aln.prank.best.fas.treefile	59	1	0	1	?	0	0	79.0714	100	21	23.4725	2
Gene_0681.aln.prank.best.fas.treefile	35	0	?	1	?	0	1	82.5625	100	36	18.0692	2
Gene_0696.aln.muscle.treefile	52	0	0	1	?	1	0	78.6531	100	22	24.9273	2
Gene_0703.aln.prank.best.fas.treefile	61	0	0	1	?	0	1	76.4138	100	14	25.0751	2
Gene_0802.aln.mafft.treefile	45	0	0	?	?	1	1	81.881	100	21	20.6941	2
Gene_0806.aln.muscle.treefile	60	0	0	1	?	1	0	76.2281	100	14	26.1319	2
Gene_0822.aln.prank.best.fas.treefile	62	1	0	1	?	0	0	70.4237	100	12	28.6671	2
Gene_0874.aln.muscle.treefile	45	0	0	1	?	0	1	75.881	100	23	24.7581	2
Gene_0894.aln.prank.best.fas.treefile	62	1	0	1	?	0	0	79.1695	100	26	23.5344	2
Gene_0910.aln.prank.best.fas.treefile	43	1	0	1	?	0	0	56.65	100	16	29.2237	2
Gene_0917.aln.muscle.treefile	45	1	0	1	?	0	0	83	100	12	27.4816	2
Gene_0921.aln.mafft.treefile	60	0	1	1	?	0	0	83.7544	100	23	18.3755	2
Gene_0947.aln.prank.best.fas.treefile	58	1	0	1	?	0	0	81.9818	100	16	20.4375	2
Gene_0975.aln.prank.best.fas.treefile	52	0	0	1	?	0	1	66.7347	100	10	28.7173	2
Gene_0983.aln.muscle.treefile	43	0	0	1	?	0	1	76.375	100	19	24.4782	2
Gene_0007.aln.muscle.treefile	63	0	0	1	?	0	0	41.55	100	0	35.8731	1
Gene_0020.aln.muscle.treefile	53	0	0	1	?	0	0	81.38	100	22	21.5136	1
Gene_0044.aln.muscle.treefile	43	0	0	1	?	0	?	72.175	100	14	23.7001	1
Gene_0063.aln.mafft.treefile	67	0	0	1	?	0	0	70.4375	100	14	25.068	1
Gene_0064.aln.muscle.treefile	62	0	0	1	?	0	0	73.5254	100	28	22.6935	1
Gene_0066.aln.mafft.treefile	64	0	0	1	?	0	0	84.8033	100	27	20.6864	1
Gene_0076.aln.mafft.treefile	56	0	0	1	?	0	0	75.2642	100	4	27.8284	1
Gene_0084.aln.prank.best.fas.treefile	59	0	0	1	?	0	0	77.9107	100	18	23.7007	1
Gene_0086.aln.prank.best.fas.treefile	57	0	0	1	?	0	0	85.0926	100	33	19.6518	1
Gene_0088.aln.muscle.treefile	57	0	0	1	?	0	0	79.1852	100	21	23.8476	1
Gene_0090.aln.mafft.treefile	64	0	0	1	?	0	0	83.7541	100	18	20.925	1
Gene_0098.aln.mafft.treefile	47	0	0	1	?	0	0	73.8864	100	22	26.8559	1
Gene_0123.aln.prank.best.fas.treefile	35	1	0	?	?	0	0	70.3438	100	5	26.1039	1
Gene_0129.aln.prank.best.fas.treefile	55	0	0	1	?	0	0	67.7308	100	16	27.1315	1
Gene_0140.aln.mafft.treefile	46	0	0	1	?	0	0	65.5814	100	19	23.5008	1
Gene_0141.aln.muscle.treefile	40	0	0	1	?	0	0	64.0541	100	8	28.4215	1
Gene_0146.aln.prank.best.fas.treefile	45	0	0	1	?	0	0	72.9524	100	28	21.4986	1
Gene_0152.aln.mafft.treefile	60	0	0	1	?	0	0	65.9298	100	22	24.7421	1
Gene_0156.aln.prank.best.fas.treefile	37	1	0	?	?	0	0	73.2647	100	8	26.7838	1
Gene_0158.aln.mafft.treefile	35	1	0	?	?	0	0	60.0625	99	19	26.6493	1
Gene_0177.aln.mafft.treefile	41	0	0	1	?	0	0	71.7368	100	15	23.6962	1
Gene_0181.aln.prank.best.fas.treefile	52	0	0	1	?	0	0	71.4898	100	16	27.251	1
Gene_0251.aln.mafft.treefile	51	0	0	1	?	0	0	79.2917	100	23	23.263	1
Gene_0257.aln.muscle.treefile	52	0	0	1	?	0	0	77.4286	100	20	24.2049	1
Gene_0268.aln.mafft.treefile	53	0	0	1	?	0	0	75.7	100	8	23.0298	1
Gene_0277.aln.muscle.treefile	50	0	0	1	?	0	0	72.5532	100	18	26.8968	1
Gene_0278.aln.mafft.treefile	56	0	0	1	?	0	0	84.5472	100	21	21.0888	1
Gene_0289.aln.muscle.treefile	52	0	0	1	?	0	0	79.3673	100	29	23.0427	1
Gene_0305.aln.muscle.treefile	64	0	0	1	?	0	0	75.8197	100	20	22.3603	1
Gene_0311.aln.muscle.treefile	51	0	0	1	?	0	0	65.4167	100	17	25.0415	1
Gene_0340.aln.mafft.treefile	65	0	0	1	?	0	0	77.8548	100	16	24.3852	1
Gene_0346.aln.mafft.treefile	44	0	0	1	?	0	0	62.5366	100	16	27.7129	1
Gene_0348.aln.mafft.treefile	53	0	0	1	?	0	0	81.1	100	34	19.3435	1
Gene_0372.aln.mafft.treefile	32	0	0	?	?	1	0	58.6552	100	18	24.9279	1
Gene_0379.aln.mafft.treefile	50	0	0	0	?	0	1	68.4894	100	7	26.7414	1
Gene_0390.aln.prank.best.fas.treefile	52	0	0	1	?	0	0	83.1837	100	15	20.0954	1
Gene_0394.aln.mafft.treefile	52	0	0	1	?	0	0	81.5714	100	25	21.9331	1
Gene_0395.aln.mafft.treefile	43	0	0	1	?	0	0	74.05	100	4	26.3675	1
Gene_0401.aln.muscle.treefile	39	0	0	?	?	0	1	80.3611	100	21	22.1412	1
Gene_0407.aln.prank.best.fas.treefile	60	0	0	1	?	0	0	76.7368	100	14	23.9506	1
Gene_0415.aln.mafft.treefile	50	1	0	?	?	0	0	73.0213	100	13	24.376	1
Gene_0443.aln.prank.best.fas.treefile	60	0	0	1	?	0	0	73.1053	100	24	23.3544	1
Gene_0450.aln.mafft.treefile	44	0	0	1	?	0	0	66.6585	100	25	25.4258	1
Gene_0455.aln.prank.best.fas.treefile	39	1	0	?	?	0	0	72.8333	100	12	27.3765	1
Gene_0513.aln.mafft.treefile	56	0	0	1	?	0	0	81.4528	100	41	17.6513	1
Gene_0524.aln.mafft.treefile	49	0	0	1	?	0	0	75.6087	100	32	19.9319	1
Gene_0529.aln.muscle.treefile	62	0	0	1	?	0	0	70.0508	100	16	25.1796	1
Gene_0542.aln.muscle.treefile	64	0	0	1	?	0	0	69.3279	100	12	24.9982	1
Gene_0601.aln.prank.best.fas.treefile	55	0	0	1	?	0	0	62.7692	100	12	27.6291	1
Gene_0608.aln.mafft.treefile	48	0	0	1	?	0	0	70.5556	100	29	23.0926	1
Gene_0623.aln.prank.best.fas.treefile	48	0	0	1	?	0	0	75.8444	100	18	26.5212	1
Gene_0629.aln.mafft.treefile	62	0	0	1	?	0	0	86.2373	100	40	19.3017	1
Gene_0641.aln.mafft.treefile	54	0	0	1	?	0	0	79.4314	100	19	23.5957	1
Gene_0652.aln.mafft.treefile	40	0	0	1	?	0	0	63.3243	100	13	27.8801	1
Gene_0657.aln.muscle.treefile	51	0	0	1	?	0	0	74.7292	100	28	18.9514	1
Gene_0664.aln.mafft.treefile	56	0	0	1	?	0	0	79.3019	100	28	24.0091	1
Gene_0678.aln.mafft.treefile	57	0	0	1	?	0	0	79.3333	100	36	16.9826	1
Gene_0687.aln.muscle.treefile	37	0	0	1	?	0	0	72.8529	100	14	27.5992	1
Gene_0727.aln.mafft.treefile	50	0	0	1	?	0	0	74.7021	100	16	30.2415	1
Gene_0741.aln.muscle.treefile	40	0	0	1	?	0	0	65.1351	100	10	25.9929	1
Gene_0766.aln.muscle.treefile	49	0	0	1	?	0	0	70.2391	100	10	26.4946	1
Gene_0773.aln.mafft.treefile	56	0	0	1	?	0	0	81.3962	100	20	22.7408	1
Gene_0786.aln.prank.best.fas.treefile	48	0	0	1	?	0	0	72.4667	100	21	25.4039	1
Gene_0787.aln.muscle.treefile	62	0	0	1	?	0	0	72.7288	100	13	23.2093	1
Gene_0807.aln.mafft.treefile	63	0	0	1	?	0	0	78.7	100	14	21.8764	1
Gene_0813.aln.muscle.treefile	52	0	0	1	?	0	0	81	100	30	22.5307	1
Gene_0819.aln.muscle.treefile	50	0	0	1	?	0	0	68.9574	100	23	27.7749	1
Gene_0834.aln.mafft.treefile	50	0	0	1	?	0	0	66.2128	100	10	26.8399	1
Gene_0857.aln.prank.best.fas.treefile	52	0	0	1	?	0	0	80.8367	100	29	20.3584	1
Gene_0873.aln.mafft.treefile	47	0	0	1	?	0	0	75.3636	100	13	23.1596	1
Gene_0895.aln.mafft.treefile	41	0	0	1	?	0	0	78.0789	100	28	22.7323	1
Gene_0896.aln.prank.best.fas.treefile	40	0	0	1	?	0	0	72.2432	100	24	27.1178	1
Gene_0909.aln.mafft.treefile	34	0	1	?	?	0	0	72.2258	100	26	23.4324	1
Gene_0920.aln.muscle.treefile	38	0	0	1	?	0	0	71.4	100	13	23.473	1
Gene_0925.aln.prank.best.fas.treefile	51	0	0	1	?	0	0	78.0833	100	17	24.6406	1
Gene_0927.aln.prank.best.fas.treefile	40	0	0	1	?	0	0	64.5135	100	11	27.9039	1
Gene_0933.aln.prank.best.fas.treefile	64	0	0	1	?	0	0	76.7213	100	24	22.3248	1
Gene_0942.aln.mafft.treefile	49	0	0	1	?	0	0	81.2174	100	10	23.7477	1
Gene_0945.aln.prank.best.fas.treefile	48	0	0	1	?	0	0	70.5111	100	17	23.6884	1
Gene_0950.aln.muscle.treefile	49	0	0	1	?	0	0	77.8043	100	20	22.6597	1
Gene_0951.aln.mafft.treefile	60	0	0	1	?	0	0	85.2456	100	17	20.7544	1
Gene_0963.aln.mafft.treefile	47	0	0	1	?	0	0	82.7045	100	17	23.2199	1
Gene_0966.aln.prank.best.fas.treefile	61	0	0	1	?	0	0	72.8103	100	11	28.2479	1
Gene_0053.aln.mafft.treefile	47	0	0	0	?	0	0	56.3864	94	15	21.7457	0
Gene_0058.aln.prank.best.fas.treefile	49	0	0	?	?	0	0	65.3043	100	27	22.3897	0
Gene_0062.aln.prank.best.fas.treefile	34	0	0	?	?	0	0	75.1613	100	26	23.8762	0
Gene_0128.aln.prank.best.fas.treefile	46	0	0	0	?	0	0	63.1628	100	16	27.1215	0
Gene_0314.aln.mafft.treefile	41	0	0	?	?	0	0	74.5	100	12	26.7028	0
Gene_0319.aln.mafft.treefile	49	0	0	0	?	0	0	67	100	9	23.5307	0
Gene_0327.aln.mafft.treefile	41	0	0	?	?	0	0	55.0789	100	8	29.3673	0
Gene_0328.aln.mafft.treefile	38	0	0	?	?	0	0	73.8857	100	16	24.9786	0
Gene_0384.aln.muscle.treefile	37	0	0	0	?	0	0	59.7353	99	13	25.8164	0
Gene_0412.aln.mafft.treefile	48	0	0	0	?	0	0	65.6	99	11	24.239	0
Gene_0470.aln.mafft.treefile	51	0	0	0	?	0	0	63.8333	100	11	28.7325	0
Gene_0541.aln.prank.best.fas.treefile	39	0	0	?	?	0	0	68.6111	99	21	22.2302	0
Gene_0576.aln.mafft.treefile	35	0	0	?	?	0	0	72.75	100	21	24.2873	0
Gene_0645.aln.prank.best.fas.treefile	49	0	0	0	?	0	0	65.2391	100	14	25.5345	0
Gene_0658.aln.mafft.treefile	66	0	0	0	?	0	0	78.8413	100	27	23.2442	0
Gene_0674.aln.muscle.treefile	44	0	0	0	?	0	0	77.1951	100	25	24.8588	0
Gene_0690.aln.mafft.treefile	45	0	0	?	?	0	0	63.8333	99	5	25.4249	0
Gene_0793.aln.mafft.treefile	47	0	0	?	?	0	0	60.4545	100	12	23.9777	0
Gene_0843.aln.muscle.treefile	68	0	0	0	?	0	0	65.0615	100	8	27.8075	0
Gene_0969.aln.muscle.treefile	39	0	0	?	?	0	0	68.9444	100	29	22.1935	0
Gene_0974.aln.muscle.treefile	59	0	0	0	?	0	0	75.6429	100	4	25.4393	0

### Sheet: S2.4 Simion2017 Clan_check resu
Tree number	size	Outgroups	Porifera	Ctenophora	Placozoa	Cnidaria	Bilateria	boot_average	boot_max	boot_min	boot_stdev	# Clans recapitulated
V2META10033-1-42-Calc_Hmm10-BMGE05.ali.dealigned.prank.best.fas.treefile	63	1	1	1	?	1	1	63.5167	100	4	29.9869	5
V2META10342-1-1-42-Calc_Hmm10-BMGE05.ali.dealigned.prank.best.fas.treefile	70	1	1	1	?	1	1	66.6567	100	11	27.3902	5
V2META10904-42-Calc_Hmm10-BMGE05.ali.dealigned.prank.best.fas.treefile	93	1	1	1	?	1	1	68.6	100	4	30.3384	5
V2META10948-1-42-Calc_Hmm10-BMGE05.ali.dealigned.muscle.treefile	76	1	1	1	?	1	1	56.6301	100	3	30.254	5
V2META11726-2-42-Calc_Hmm10-BMGE05.ali.dealigned.muscle.treefile	75	1	1	1	?	1	1	82.125	100	14	24.5668	5
V2META11778-42-Calc_Hmm10-BMGE05.ali.dealigned.mafft.treefile	84	1	1	1	?	1	1	73.4815	100	10	28.7381	5
V2META11910-42-Calc_Hmm10-BMGE05.ali.dealigned.mafft.treefile	80	1	1	1	?	1	1	71.5455	100	16	27.7641	5
V2META11924-42-Calc_Hmm10-BMGE05.ali.dealigned.muscle.treefile	75	1	1	1	?	1	1	69.25	100	20	27.0769	5
V2META12048-42-Calc_Hmm10-BMGE05.ali.dealigned.mafft.treefile	74	1	1	1	?	1	1	59.8592	100	2	32.3708	5
V2META12097-42-Calc_Hmm10-BMGE05.ali.dealigned.prank.best.fas.treefile	71	1	1	1	?	1	1	48.8382	100	0	32.6351	5
V2META12326-42-Calc_Hmm10-BMGE05.ali.dealigned.mafft.treefile	75	1	1	1	?	1	1	74.1111	100	26	25.9409	5
V2META12501-42-Calc_Hmm10-BMGE05.ali.dealigned.prank.best.fas.treefile	65	1	1	1	?	1	1	55	100	5	27.7442	5
V2META12654-42-Calc_Hmm10-BMGE05.ali.dealigned.muscle.treefile	67	1	1	1	?	1	1	52.6719	100	2	31.8414	5
V2META12818-42-Calc_Hmm10-BMGE05.ali.dealigned.mafft.treefile	75	1	1	1	?	1	1	62.25	100	0	34.6209	5
V2META12930-42-Calc_Hmm10-BMGE05.ali.dealigned.muscle.treefile	65	1	1	1	?	1	1	70.5161	100	15	26.2191	5
V2META13074-42-Calc_Hmm10-BMGE05.ali.dealigned.mafft.treefile	83	1	1	1	?	1	1	66.75	100	4	26.3019	5
V2META13084-42-Calc_Hmm10-BMGE05.ali.dealigned.mafft.treefile	83	1	1	1	?	1	1	62.45	100	3	30.0695	5
V2META13334-42-Calc_Hmm10-BMGE05.ali.dealigned.mafft.treefile	70	1	1	1	?	1	1	47.8507	100	2	31.8505	5
V2META13460-42-Calc_Hmm10-BMGE05.ali.dealigned.muscle.treefile	81	1	1	1	?	1	1	54.359	100	3	32.1666	5
V2META13632-42-Calc_Hmm10-BMGE05.ali.dealigned.prank.best.fas.treefile	56	1	1	1	?	1	1	60.1132	100	9	29.2747	5
V2META13654-42-Calc_Hmm10-BMGE05.ali.dealigned.mafft.treefile	72	1	1	1	?	1	1	65.7826	100	9	30.1339	5
V2META13859-42-Calc_Hmm10-BMGE05.ali.dealigned.prank.best.fas.treefile	72	1	1	1	?	1	1	56.8261	100	2	31.5452	5
V2META13979-42-Calc_Hmm10-BMGE05.ali.dealigned.muscle.treefile	55	1	1	1	?	1	1	55.1923	100	4	29.9294	5
V2META14215-42-Calc_Hmm10-BMGE05.ali.dealigned.prank.best.fas.treefile	81	1	1	1	?	1	1	56.2051	100	4	30.3464	5
V2META14971-42-Calc_Hmm10-BMGE05.ali.dealigned.muscle.treefile	76	1	1	1	?	1	1	59.3562	100	7	30.0472	5
V2META10054-1-2-2-42-Calc_Hmm10-BMGE05.ali.dealigned.prank.best.fas.treefile	53	1	0	1	?	1	1	55.8	100	13	27.1728	4
V2META10062-2-2-2-2-1-42-Calc_Hmm10-BMGE05.ali.dealigned.muscle.treefile	52	1	1	1	?	1	0	62.0816	100	9	29.4076	4
V2META10079-1-1-1-42-Calc_Hmm10-BMGE05.ali.dealigned.mafft.treefile	76	1	0	1	?	1	1	65.7123	100	11	28.9811	4
V2META10141-1-42-Calc_Hmm10-BMGE05.ali.dealigned.prank.best.fas.treefile	79	1	1	1	?	1	0	59.2368	100	3	33.6483	4
V2META10242-1-42-Calc_Hmm10-BMGE05.ali.dealigned.mafft.treefile	52	1	0	1	?	1	1	61.8163	100	8	31.5903	4
V2META10252-2-1-42-Calc_Hmm10-BMGE05.ali.dealigned.mafft.treefile	83	1	0	1	?	1	1	67.15	100	5	29.3347	4
V2META10298-1-42-Calc_Hmm10-BMGE05.ali.dealigned.mafft.treefile	61	1	0	1	?	1	1	57.9828	100	6	27.4022	4
V2META10325-2-1-2-42-Calc_Hmm10-BMGE05.ali.dealigned.mafft.treefile	76	1	0	1	?	1	1	75.726	100	19	27.0572	4
V2META10325-2-2-2-2-42-Calc_Hmm10-BMGE05.ali.dealigned.prank.best.fas.treefile	92	1	0	1	?	1	1	74.7303	100	1	30.5286	4
V2META10402-2-2-42-Calc_Hmm10-BMGE05.ali.dealigned.mafft.treefile	73	1	0	1	?	1	1	64.6286	100	5	31.048	4
V2META10485-1-42-Calc_Hmm10-BMGE05.ali.dealigned.mafft.treefile	69	1	0	1	?	1	1	65.3182	100	3	28.3988	4
V2META10522-2-1-42-Calc_Hmm10-BMGE05.ali.dealigned.muscle.treefile	59	1	0	1	?	1	1	69.8393	100	26	23.1438	4
V2META10683-2-42-Calc_Hmm10-BMGE05.ali.dealigned.mafft.treefile	65	1	0	1	?	1	1	57.4516	100	3	32.6006	4
V2META10744-2-42-Calc_Hmm10-BMGE05.ali.dealigned.prank.best.fas.treefile	66	1	0	1	?	1	1	58.2698	100	2	33.9604	4
V2META10750-2-2-42-Calc_Hmm10-BMGE05.ali.dealigned.mafft.treefile	85	1	0	1	?	1	1	71.5976	100	10	27.2213	4
V2META10811-2-42-Calc_Hmm10-BMGE05.ali.dealigned.muscle.treefile	79	1	0	1	?	1	1	58.9079	100	8	30.6367	4
V2META10832-1-42-Calc_Hmm10-BMGE05.ali.dealigned.mafft.treefile	89	1	0	1	?	1	1	64.8488	100	7	31.3137	4
V2META10834-1-42-Calc_Hmm10-BMGE05.ali.dealigned.prank.best.fas.treefile	83	1	0	1	?	1	1	63.775	100	9	30.7144	4
V2META10840-2-42-Calc_Hmm10-BMGE05.ali.dealigned.prank.best.fas.treefile	66	1	0	1	?	1	1	66.9365	100	5	28.4816	4
V2META10841-42-Calc_Hmm10-BMGE05.ali.dealigned.muscle.treefile	57	1	0	1	?	1	1	53.963	100	10	28.5456	4
V2META10881-1-42-Calc_Hmm10-BMGE05.ali.dealigned.mafft.treefile	55	1	0	1	?	1	1	47.8846	100	6	29.9979	4
V2META10895-2-42-Calc_Hmm10-BMGE05.ali.dealigned.prank.best.fas.treefile	68	1	0	1	?	1	1	47.4	100	1	30.6533	4
V2META10924-1-42-Calc_Hmm10-BMGE05.ali.dealigned.muscle.treefile	66	1	0	1	?	1	1	58.619	100	2	32.2856	4
V2META10988-1-42-Calc_Hmm10-BMGE05.ali.dealigned.mafft.treefile	84	1	0	1	?	1	1	66.9506	100	12	29.3791	4
V2META11191-2-42-Calc_Hmm10-BMGE05.ali.dealigned.prank.best.fas.treefile	72	1	0	1	?	1	1	61.3623	100	1	35.4818	4
V2META11406-42-Calc_Hmm10-BMGE05.ali.dealigned.muscle.treefile	82	1	0	1	?	1	1	66.038	100	5	32.7188	4
V2META11600-42-Calc_Hmm10-BMGE05.ali.dealigned.mafft.treefile	85	1	0	1	?	1	1	64.7439	100	3	32.0087	4
V2META11679-42-Calc_Hmm10-BMGE05.ali.dealigned.muscle.treefile	61	1	0	1	?	1	1	71.6379	100	10	28.2792	4
V2META11707-1-42-Calc_Hmm10-BMGE05.ali.dealigned.mafft.treefile	68	1	0	1	?	1	1	61.6769	100	7	27.9021	4
V2META11784-42-Calc_Hmm10-BMGE05.ali.dealigned.prank.best.fas.treefile	89	1	0	1	?	1	1	67.0116	100	15	26.9265	4
V2META11824-42-Calc_Hmm10-BMGE05.ali.dealigned.muscle.treefile	78	1	0	1	?	1	1	73.5067	100	8	26.4612	4
V2META11875-42-Calc_Hmm10-BMGE05.ali.dealigned.mafft.treefile	88	1	0	1	?	1	1	77.1647	100	8	28.0558	4
V2META11881-42-Calc_Hmm10-BMGE05.ali.dealigned.mafft.treefile	91	1	1	1	?	0	1	71.2045	100	8	27.8809	4
V2META12030-42-Calc_Hmm10-BMGE05.ali.dealigned.prank.best.fas.treefile	65	1	0	1	?	1	1	53.6129	100	1	31.0335	4
V2META12045-42-Calc_Hmm10-BMGE05.ali.dealigned.muscle.treefile	70	1	0	1	?	1	1	44.3433	99	0	29.6414	4
V2META12072-42-Calc_Hmm10-BMGE05.ali.dealigned.muscle.treefile	62	1	0	1	?	1	1	59.4746	100	6	23.6782	4
V2META12095-42-Calc_Hmm10-BMGE05.ali.dealigned.muscle.treefile	74	1	0	1	?	1	1	55.0986	100	3	30.2283	4
V2META12118-42-Calc_Hmm10-BMGE05.ali.dealigned.muscle.treefile	81	1	0	1	?	1	1	71.4872	100	12	26.771	4
V2META12138-42-Calc_Hmm10-BMGE05.ali.dealigned.mafft.treefile	75	1	0	1	?	1	1	49.4861	100	0	33.2202	4
V2META12192-42-Calc_Hmm10-BMGE05.ali.dealigned.prank.best.fas.treefile	62	1	0	1	?	1	1	50.6949	97	5	28.2292	4
V2META12198-2-42-Calc_Hmm10-BMGE05.ali.dealigned.muscle.treefile	87	1	1	1	?	0	1	58.119	100	4	30.5039	4
V2META12239-42-Calc_Hmm10-BMGE05.ali.dealigned.mafft.treefile	74	1	0	1	?	1	1	69.9296	100	5	28.079	4
V2META12256-42-Calc_Hmm10-BMGE05.ali.dealigned.mafft.treefile	83	1	0	1	?	1	1	69.6875	100	6	30.8657	4
V2META12302-42-Calc_Hmm10-BMGE05.ali.dealigned.prank.best.fas.treefile	68	1	1	1	?	1	0	56.9077	100	4	29.7056	4
V2META12306-42-Calc_Hmm10-BMGE05.ali.dealigned.mafft.treefile	77	1	1	1	?	0	1	61.5135	100	3	30.4778	4
V2META12399-42-Calc_Hmm10-BMGE05.ali.dealigned.prank.best.fas.treefile	82	1	0	1	?	1	1	70.1013	100	13	27.4782	4
V2META12403-42-Calc_Hmm10-BMGE05.ali.dealigned.prank.best.fas.treefile	70	1	0	1	?	1	1	67.3881	100	19	27.8883	4
V2META12408-42-Calc_Hmm10-BMGE05.ali.dealigned.muscle.treefile	66	0	1	1	?	1	1	46.6508	100	1	26.4678	4
V2META12410-42-Calc_Hmm10-BMGE05.ali.dealigned.mafft.treefile	81	1	0	1	?	1	1	54.9103	100	1	30.8084	4
V2META12423-42-Calc_Hmm10-BMGE05.ali.dealigned.mafft.treefile	70	1	0	1	?	1	1	54.8358	100	4	30.9051	4
V2META12425-42-Calc_Hmm10-BMGE05.ali.dealigned.prank.best.fas.treefile	71	1	0	1	?	1	1	61.3088	100	2	31.186	4
V2META12511-42-Calc_Hmm10-BMGE05.ali.dealigned.prank.best.fas.treefile	73	0	1	1	?	1	1	67.5	100	5	30.5987	4
V2META12522-42-Calc_Hmm10-BMGE05.ali.dealigned.prank.best.fas.treefile	63	1	0	1	?	1	1	55.1333	100	2	31.1001	4
V2META12539-42-Calc_Hmm10-BMGE05.ali.dealigned.prank.best.fas.treefile	75	1	0	1	?	1	1	70.5694	100	6	29.9591	4
V2META12620-42-Calc_Hmm10-BMGE05.ali.dealigned.mafft.treefile	77	1	0	1	?	1	1	65.7568	100	6	30.6214	4
V2META12677-42-Calc_Hmm10-BMGE05.ali.dealigned.muscle.treefile	75	1	0	1	?	1	1	53.375	100	3	33.7719	4
V2META12690-42-Calc_Hmm10-BMGE05.ali.dealigned.mafft.treefile	86	1	0	1	?	1	1	62.494	100	3	29.4501	4
V2META12711-42-Calc_Hmm10-BMGE05.ali.dealigned.muscle.treefile	79	1	0	1	?	1	1	70.2632	100	5	31.4962	4
V2META12713-42-Calc_Hmm10-BMGE05.ali.dealigned.prank.best.fas.treefile	74	1	0	1	?	1	1	53.9577	100	1	31.2376	4
V2META12777-42-Calc_Hmm10-BMGE05.ali.dealigned.mafft.treefile	73	1	1	1	?	1	0	56.9429	100	3	33.0804	4
V2META12798-42-Calc_Hmm10-BMGE05.ali.dealigned.mafft.treefile	79	1	0	1	?	1	1	64.2632	100	4	31.9083	4
V2META12898-42-Calc_Hmm10-BMGE05.ali.dealigned.mafft.treefile	64	1	0	1	?	1	1	59.0984	100	6	30.7788	4
V2META12918-42-Calc_Hmm10-BMGE05.ali.dealigned.muscle.treefile	91	1	1	1	?	1	0	50.6023	100	0	35.9364	4
V2META12958-42-Calc_Hmm10-BMGE05.ali.dealigned.muscle.treefile	73	1	0	1	?	1	1	62.1143	100	5	31.633	4
V2META12983-42-Calc_Hmm10-BMGE05.ali.dealigned.muscle.treefile	89	1	0	1	?	1	1	61.3605	100	1	32.9725	4
V2META12988-42-Calc_Hmm10-BMGE05.ali.dealigned.prank.best.fas.treefile	88	1	0	1	?	1	1	50.1412	100	2	32.4128	4
V2META13057-42-Calc_Hmm10-BMGE05.ali.dealigned.muscle.treefile	67	1	0	1	?	1	1	66.9375	100	5	31.3822	4
V2META13072-42-Calc_Hmm10-BMGE05.ali.dealigned.prank.best.fas.treefile	93	1	0	1	?	1	1	72.1667	100	5	31.2233	4
V2META13080-42-Calc_Hmm10-BMGE05.ali.dealigned.muscle.treefile	50	0	1	1	?	1	1	63.8085	100	12	25.1723	4
V2META13178-42-Calc_Hmm10-BMGE05.ali.dealigned.mafft.treefile	84	1	0	1	?	1	1	69.2469	100	19	26.7039	4
V2META13208-42-Calc_Hmm10-BMGE05.ali.dealigned.mafft.treefile	71	1	0	1	?	1	1	48.5	100	6	29.4945	4
V2META13260-42-Calc_Hmm10-BMGE05.ali.dealigned.muscle.treefile	83	1	0	1	?	1	1	74.85	100	13	28.775	4
V2META13310-42-Calc_Hmm10-BMGE05.ali.dealigned.muscle.treefile	85	1	0	1	?	1	1	65.5	100	5	28.0397	4
V2META13357-42-Calc_Hmm10-BMGE05.ali.dealigned.mafft.treefile	77	1	0	1	?	1	1	70.1081	100	7	29.5409	4
V2META13392-42-Calc_Hmm10-BMGE05.ali.dealigned.muscle.treefile	90	1	0	1	?	1	1	54.6437	100	1	33.4784	4
V2META13405-42-Calc_Hmm10-BMGE05.ali.dealigned.muscle.treefile	80	1	0	1	?	1	1	63.0909	100	11	29.8038	4
V2META13414-42-Calc_Hmm10-BMGE05.ali.dealigned.mafft.treefile	81	1	0	1	?	1	1	63.7564	100	2	29.9672	4
V2META13465-42-Calc_Hmm10-BMGE05.ali.dealigned.mafft.treefile	90	0	1	1	?	1	1	55.1609	100	2	32.613	4
V2META13531-42-Calc_Hmm10-BMGE05.ali.dealigned.mafft.treefile	80	0	1	1	?	1	1	62.2078	100	9	29.6518	4
V2META13674-42-Calc_Hmm10-BMGE05.ali.dealigned.prank.best.fas.treefile	87	1	0	1	?	1	1	58.5119	100	1	33.4313	4
V2META13703-2-42-Calc_Hmm10-BMGE05.ali.dealigned.prank.best.fas.treefile	74	1	1	1	?	1	0	65.8451	100	4	30.5064	4
V2META13738-42-Calc_Hmm10-BMGE05.ali.dealigned.muscle.treefile	77	1	0	1	?	1	1	51.8514	100	2	31.9352	4
V2META13753-42-Calc_Hmm10-BMGE05.ali.dealigned.prank.best.fas.treefile	75	1	0	1	?	1	1	64.4722	100	4	28.8116	4
V2META13784-42-Calc_Hmm10-BMGE05.ali.dealigned.prank.best.fas.treefile	86	1	1	1	?	0	1	36.759	99	0	28.9189	4
V2META13792-42-Calc_Hmm10-BMGE05.ali.dealigned.muscle.treefile	75	1	0	1	?	1	1	59.7778	100	10	28.6803	4
V2META13795-42-Calc_Hmm10-BMGE05.ali.dealigned.mafft.treefile	72	1	0	1	?	1	1	35.6232	100	0	32.8449	4
V2META13810-42-Calc_Hmm10-BMGE05.ali.dealigned.prank.best.fas.treefile	75	1	0	1	?	1	1	49.8194	100	1	31.0216	4
V2META13864-42-Calc_Hmm10-BMGE05.ali.dealigned.mafft.treefile	64	1	0	1	?	1	1	44.2131	100	0	31.7294	4
V2META13882-42-Calc_Hmm10-BMGE05.ali.dealigned.prank.best.fas.treefile	71	1	0	1	?	1	1	51.8235	100	1	28.8806	4
V2META13911-42-Calc_Hmm10-BMGE05.ali.dealigned.mafft.treefile	65	1	0	1	?	1	1	58.1129	100	5	32.21	4
V2META13940-42-Calc_Hmm10-BMGE05.ali.dealigned.mafft.treefile	79	1	0	1	?	1	1	53.6579	100	2	31.3308	4
V2META13955-42-Calc_Hmm10-BMGE05.ali.dealigned.mafft.treefile	82	1	0	1	?	1	1	51.3671	100	1	30.9545	4
V2META13978-42-Calc_Hmm10-BMGE05.ali.dealigned.prank.best.fas.treefile	86	1	1	1	?	1	0	56.1205	100	0	33.4554	4
V2META14005-42-Calc_Hmm10-BMGE05.ali.dealigned.prank.best.fas.treefile	76	1	0	1	?	1	1	68.863	100	11	29.3889	4
V2META14007-42-Calc_Hmm10-BMGE05.ali.dealigned.mafft.treefile	86	1	0	1	?	1	1	64.0964	100	2	33.1981	4
V2META14092-42-Calc_Hmm10-BMGE05.ali.dealigned.prank.best.fas.treefile	84	1	0	1	?	1	1	48.9877	100	1	30.2404	4
V2META14163-42-Calc_Hmm10-BMGE05.ali.dealigned.prank.best.fas.treefile	84	1	0	1	?	1	1	48.5185	100	2	31.275	4
V2META14171-42-Calc_Hmm10-BMGE05.ali.dealigned.mafft.treefile	78	1	0	1	?	1	1	65.12	100	7	30.179	4
V2META14200-42-Calc_Hmm10-BMGE05.ali.dealigned.mafft.treefile	74	1	0	1	?	1	1	46.1831	100	4	30.5597	4
V2META14228-42-Calc_Hmm10-BMGE05.ali.dealigned.prank.best.fas.treefile	77	1	0	1	?	1	1	68.5	100	1	30.5629	4
V2META14263-42-Calc_Hmm10-BMGE05.ali.dealigned.mafft.treefile	84	1	0	1	?	1	1	48.4321	100	0	31.2086	4
V2META14453-42-Calc_Hmm10-BMGE05.ali.dealigned.mafft.treefile	81	1	0	1	?	1	1	52.6538	100	3	32.1905	4
V2META14549-42-Calc_Hmm10-BMGE05.ali.dealigned.muscle.treefile	70	1	0	1	?	1	1	50.2239	100	6	31.558	4
V2META14592-42-Calc_Hmm10-BMGE05.ali.dealigned.prank.best.fas.treefile	78	1	1	1	?	1	0	31.4667	99	0	29.8057	4
V2META14596-42-Calc_Hmm10-BMGE05.ali.dealigned.muscle.treefile	82	1	0	1	?	1	1	52.3165	100	1	30.5902	4
V2META14647-42-Calc_Hmm10-BMGE05.ali.dealigned.prank.best.fas.treefile	77	1	1	1	?	1	0	59.1486	100	5	31.4405	4
V2META14666-42-Calc_Hmm10-BMGE05.ali.dealigned.mafft.treefile	93	1	0	1	?	1	1	61.6222	100	3	32.7352	4
V2META14801-42-Calc_Hmm10-BMGE05.ali.dealigned.muscle.treefile	81	1	0	1	?	1	1	75.3333	100	10	28.5525	4
V2META14821-42-Calc_Hmm10-BMGE05.ali.dealigned.mafft.treefile	63	1	0	1	?	1	1	49.9667	100	1	32.2459	4
V2META14926-42-Calc_Hmm10-BMGE05.ali.dealigned.prank.best.fas.treefile	90	1	0	1	?	1	1	41.1379	100	0	32.7702	4
V2META15032-42-Calc_Hmm10-BMGE05.ali.dealigned.mafft.treefile	63	1	1	1	?	1	0	63.5	100	10	27.9586	4
V2META15164-42-Calc_Hmm10-BMGE05.ali.dealigned.muscle.treefile	78	1	0	1	?	1	1	67.52	100	8	28.0416	4
V2META15197-42-Calc_Hmm10-BMGE05.ali.dealigned.prank.best.fas.treefile	70	1	0	1	?	1	1	56.8209	100	10	29.1783	4
V2META15307-42-Calc_Hmm10-BMGE05.ali.dealigned.prank.best.fas.treefile	75	1	0	1	?	1	1	46.4583	99	1	29.8482	4
V2META15313-42-Calc_Hmm10-BMGE05.ali.dealigned.muscle.treefile	55	1	1	1	?	0	1	73.9615	100	19	25.1258	4
V2META15338-42-Calc_Hmm10-BMGE05.ali.dealigned.prank.best.fas.treefile	77	1	0	1	?	1	1	46.0405	100	0	30.8989	4
V2META15663-42-Calc_Hmm10-BMGE05.ali.dealigned.mafft.treefile	70	1	1	1	?	0	1	49.9701	100	0	36.1877	4
V2META15779-42-Calc_Hmm10-BMGE05.ali.dealigned.muscle.treefile	78	1	0	1	?	1	1	54.6933	100	6	32.201	4
V2META15812-42-Calc_Hmm10-BMGE05.ali.dealigned.prank.best.fas.treefile	71	1	0	1	?	1	1	50.4559	100	1	31.2643	4
V2META16129-42-Calc_Hmm10-BMGE05.ali.dealigned.muscle.treefile	72	1	0	1	?	1	1	61.6667	100	10	29.8317	4
V2META16209-42-Calc_Hmm10-BMGE05.ali.dealigned.muscle.treefile	56	1	0	1	?	1	1	55.4528	100	5	29.6002	4
V2META16417-42-Calc_Hmm10-BMGE05.ali.dealigned.prank.best.fas.treefile	79	1	1	1	?	0	1	48.6579	100	3	31.2694	4
V2META16508-42-Calc_Hmm10-BMGE05.ali.dealigned.muscle.treefile	72	1	0	1	?	1	1	60.6522	100	18	24.6099	4
V2META16512-42-Calc_Hmm10-BMGE05.ali.dealigned.prank.best.fas.treefile	80	1	0	1	?	1	1	57.4416	100	7	30.3236	4
V2META17310-42-Calc_Hmm10-BMGE05.ali.dealigned.mafft.treefile	61	1	0	1	?	1	1	49.6034	100	2	30.2746	4
V2META10033-2-1-42-Calc_Hmm10-BMGE05.ali.dealigned.prank.best.fas.treefile	81	0	0	1	?	1	1	71.0256	100	2	29.527	3
V2META10054-1-1-42-Calc_Hmm10-BMGE05.ali.dealigned.muscle.treefile	69	0	0	1	?	1	1	65.9848	100	3	32.9786	3
V2META10079-2-42-Calc_Hmm10-BMGE05.ali.dealigned.muscle.treefile	85	1	0	1	?	0	1	60.1098	100	5	30.557	3
V2META10161-1-2-42-Calc_Hmm10-BMGE05.ali.dealigned.mafft.treefile	62	1	0	1	?	1	0	65.678	100	4	30.637	3
V2META10184-1-2-2-42-Calc_Hmm10-BMGE05.ali.dealigned.muscle.treefile	74	1	0	1	?	0	1	59.3521	100	0	29.392	3
V2META10192-2-1-42-Calc_Hmm10-BMGE05.ali.dealigned.mafft.treefile	72	1	0	1	?	1	0	61.3188	100	4	31.5854	3
V2META10197-2-2-2-2-42-Calc_Hmm10-BMGE05.ali.dealigned.mafft.treefile	93	0	0	1	?	1	1	68.2444	100	6	28.9195	3
V2META10259-2-1-42-Calc_Hmm10-BMGE05.ali.dealigned.prank.best.fas.treefile	69	0	1	1	?	0	1	62.4697	100	5	28.8083	3
V2META10262-1-42-Calc_Hmm10-BMGE05.ali.dealigned.prank.best.fas.treefile	82	1	0	1	?	0	1	57.8228	100	1	31.6815	3
V2META10276-1-2-2-42-Calc_Hmm10-BMGE05.ali.dealigned.muscle.treefile	58	1	0	1	?	0	1	66.5818	100	10	27.3048	3
V2META10324-1-42-Calc_Hmm10-BMGE05.ali.dealigned.muscle.treefile	70	1	0	1	?	0	1	58.5373	100	3	33.4045	3
V2META10325-1-42-Calc_Hmm10-BMGE05.ali.dealigned.muscle.treefile	85	0	0	1	?	1	1	64.2195	100	5	29.9907	3
V2META10347-1-42-Calc_Hmm10-BMGE05.ali.dealigned.mafft.treefile	76	1	0	1	?	1	0	53.4794	100	2	31.6787	3
V2META10380-1-1-2-42-Calc_Hmm10-BMGE05.ali.dealigned.mafft.treefile	72	0	0	1	?	1	1	71.6957	100	14	27.2526	3
V2META10425-1-1-42-Calc_Hmm10-BMGE05.ali.dealigned.prank.best.fas.treefile	62	1	0	1	?	0	1	65.5254	100	13	25.9448	3
V2META10457-2-1-42-Calc_Hmm10-BMGE05.ali.dealigned.muscle.treefile	54	1	0	1	?	1	0	54.9216	100	3	35.1929	3
V2META10478-1-1-42-Calc_Hmm10-BMGE05.ali.dealigned.muscle.treefile	56	1	0	1	?	0	1	46.6415	100	3	31.1467	3
V2META10478-2-2-2-42-Calc_Hmm10-BMGE05.ali.dealigned.muscle.treefile	69	1	0	1	?	1	0	49.6061	100	5	31.1044	3
V2META10603-1-42-Calc_Hmm10-BMGE05.ali.dealigned.mafft.treefile	61	1	0	1	?	0	1	32.9138	100	0	27.4347	3
V2META10603-2-1-42-Calc_Hmm10-BMGE05.ali.dealigned.mafft.treefile	51	1	0	1	?	1	0	58.0625	100	1	33.4953	3
V2META10753-1-42-Calc_Hmm10-BMGE05.ali.dealigned.prank.best.fas.treefile	52	1	0	1	?	1	0	48.449	100	0	34.3488	3
V2META10765-1-42-Calc_Hmm10-BMGE05.ali.dealigned.prank.best.fas.treefile	67	1	0	1	?	1	0	48.2188	100	2	32.8384	3
V2META10852-1-42-Calc_Hmm10-BMGE05.ali.dealigned.mafft.treefile	60	1	0	1	?	0	1	54.4035	100	4	33.1132	3
V2META10853-2-42-Calc_Hmm10-BMGE05.ali.dealigned.prank.best.fas.treefile	75	0	0	1	?	1	1	57.4306	100	2	30.6802	3
V2META10924-2-42-Calc_Hmm10-BMGE05.ali.dealigned.mafft.treefile	74	1	0	1	?	0	1	61.1972	100	7	33.1087	3
V2META10951-2-42-Calc_Hmm10-BMGE05.ali.dealigned.mafft.treefile	65	1	0	1	?	0	1	48.3064	100	2	33.5999	3
V2META11031-1-42-Calc_Hmm10-BMGE05.ali.dealigned.mafft.treefile	64	1	0	1	?	1	0	56.1311	100	1	35.8492	3
V2META11037-1-42-Calc_Hmm10-BMGE05.ali.dealigned.prank.best.fas.treefile	76	0	0	1	?	1	1	54.6301	100	0	29.7061	3
V2META11061-2-42-Calc_Hmm10-BMGE05.ali.dealigned.muscle.treefile	71	1	0	1	?	0	1	60.25	100	1	28.4167	3
V2META11066-2-42-Calc_Hmm10-BMGE05.ali.dealigned.prank.best.fas.treefile	76	1	0	1	?	1	0	60.3288	100	3	31.4591	3
V2META11084-2-42-Calc_Hmm10-BMGE05.ali.dealigned.prank.best.fas.treefile	90	0	1	1	?	1	0	63.6092	100	11	27.5887	3
V2META11097-2-42-Calc_Hmm10-BMGE05.ali.dealigned.prank.best.fas.treefile	66	1	1	1	?	0	0	71.6508	100	13	29.6092	3
V2META11101-2-42-Calc_Hmm10-BMGE05.ali.dealigned.muscle.treefile	81	1	0	1	?	0	1	61.141	100	1	31.2848	3
V2META11108-42-Calc_Hmm10-BMGE05.ali.dealigned.muscle.treefile	85	1	0	1	?	1	0	49.622	100	0	33.5997	3
V2META11124-1-42-Calc_Hmm10-BMGE05.ali.dealigned.mafft.treefile	73	1	0	1	?	0	1	46.8143	100	1	31.0917	3
V2META11148-2-42-Calc_Hmm10-BMGE05.ali.dealigned.mafft.treefile	81	0	0	1	?	1	1	55.7436	100	3	32.5704	3
V2META11168-1-42-Calc_Hmm10-BMGE05.ali.dealigned.prank.best.fas.treefile	74	1	0	1	?	0	1	50.5493	99	1	25.4955	3
V2META11171-1-42-Calc_Hmm10-BMGE05.ali.dealigned.prank.best.fas.treefile	87	1	0	1	?	1	0	54.5595	100	1	30.7619	3
V2META11219-2-42-Calc_Hmm10-BMGE05.ali.dealigned.muscle.treefile	64	1	0	1	?	0	1	44.2951	100	0	33.2439	3
V2META11238-42-Calc_Hmm10-BMGE05.ali.dealigned.muscle.treefile	64	1	0	1	?	1	0	58.5082	100	1	32.0842	3
V2META11242-42-Calc_Hmm10-BMGE05.ali.dealigned.muscle.treefile	70	1	0	1	?	0	1	63.5373	100	7	32.8907	3
V2META11258-2-42-Calc_Hmm10-BMGE05.ali.dealigned.mafft.treefile	82	1	0	1	?	0	1	49.0127	100	0	35.5786	3
V2META11276-2-42-Calc_Hmm10-BMGE05.ali.dealigned.mafft.treefile	73	0	0	1	?	1	1	61.3429	100	2	27.5214	3
V2META11289-2-42-Calc_Hmm10-BMGE05.ali.dealigned.muscle.treefile	64	0	0	1	?	1	1	54.0656	100	5	27.5591	3
V2META11348-42-Calc_Hmm10-BMGE05.ali.dealigned.prank.best.fas.treefile	79	0	0	1	?	1	1	50.7632	100	2	31.2565	3
V2META11391-42-Calc_Hmm10-BMGE05.ali.dealigned.muscle.treefile	70	1	0	1	?	1	0	56.1642	100	2	26.5631	3
V2META11419-42-Calc_Hmm10-BMGE05.ali.dealigned.mafft.treefile	62	0	0	1	?	1	1	60.7797	100	5	30.4303	3
V2META11511-42-Calc_Hmm10-BMGE05.ali.dealigned.mafft.treefile	45	0	0	1	?	1	1	50.8571	100	4	29.886	3
V2META11583-2-42-Calc_Hmm10-BMGE05.ali.dealigned.prank.best.fas.treefile	73	1	0	1	?	1	0	59.8143	100	4	33.1883	3
V2META11658-42-Calc_Hmm10-BMGE05.ali.dealigned.prank.best.fas.treefile	62	1	0	1	?	1	0	39.339	93	1	28.1224	3
V2META11664-1-42-Calc_Hmm10-BMGE05.ali.dealigned.muscle.treefile	72	0	0	1	?	1	1	53.1014	100	0	32.6337	3
V2META11690-42-Calc_Hmm10-BMGE05.ali.dealigned.muscle.treefile	69	1	1	1	?	0	0	50.9242	100	3	32.4716	3
V2META11746-42-Calc_Hmm10-BMGE05.ali.dealigned.muscle.treefile	73	1	0	1	?	0	1	61.4714	100	1	31.4032	3
V2META11747-42-Calc_Hmm10-BMGE05.ali.dealigned.muscle.treefile	68	1	0	1	?	0	1	63.6769	100	13	30.3508	3
V2META11764-2-42-Calc_Hmm10-BMGE05.ali.dealigned.mafft.treefile	78	0	0	1	?	1	1	48.2533	100	0	29.2156	3
V2META11783-42-Calc_Hmm10-BMGE05.ali.dealigned.muscle.treefile	78	1	0	1	?	1	0	55.2	100	4	29.6931	3
V2META11786-42-Calc_Hmm10-BMGE05.ali.dealigned.muscle.treefile	73	1	0	1	?	1	0	64.2857	100	9	28.3504	3
V2META11796-42-Calc_Hmm10-BMGE05.ali.dealigned.mafft.treefile	89	0	1	1	?	0	1	61.1512	100	7	29.3236	3
V2META11856-42-Calc_Hmm10-BMGE05.ali.dealigned.mafft.treefile	69	0	0	1	?	1	1	64.8182	100	1	32.384	3
V2META11882-42-Calc_Hmm10-BMGE05.ali.dealigned.prank.best.fas.treefile	67	0	0	1	?	1	1	59.3281	100	7	31.8954	3
V2META11894-42-Calc_Hmm10-BMGE05.ali.dealigned.muscle.treefile	85	1	0	1	?	0	1	57.0488	100	3	31.882	3
V2META11911-42-Calc_Hmm10-BMGE05.ali.dealigned.mafft.treefile	86	1	0	1	?	0	1	57.8675	100	1	31.0529	3
V2META11934-42-Calc_Hmm10-BMGE05.ali.dealigned.muscle.treefile	58	1	1	1	?	0	0	38.2909	100	0	32.2556	3
V2META11948-42-Calc_Hmm10-BMGE05.ali.dealigned.muscle.treefile	78	0	0	1	?	1	1	62.4133	100	6	27.8003	3
V2META11984-42-Calc_Hmm10-BMGE05.ali.dealigned.mafft.treefile	81	1	0	1	?	1	0	54.1154	100	1	31.7179	3
V2META11992-42-Calc_Hmm10-BMGE05.ali.dealigned.prank.best.fas.treefile	85	0	0	1	?	1	1	64.2561	100	4	29.4328	3
V2META11995-42-Calc_Hmm10-BMGE05.ali.dealigned.prank.best.fas.treefile	81	1	0	1	?	1	0	68.3974	100	10	29.1993	3
V2META12025-42-Calc_Hmm10-BMGE05.ali.dealigned.muscle.treefile	75	0	1	1	?	1	0	67.1944	100	7	29.2583	3
V2META12102-42-Calc_Hmm10-BMGE05.ali.dealigned.prank.best.fas.treefile	74	0	0	1	?	1	1	69.9577	100	7	27.3653	3
V2META12105-42-Calc_Hmm10-BMGE05.ali.dealigned.mafft.treefile	85	1	0	1	?	1	0	66.1341	100	2	30.2416	3
V2META12106-42-Calc_Hmm10-BMGE05.ali.dealigned.prank.best.fas.treefile	74	0	0	1	?	1	1	46.338	100	2	31.7033	3
V2META12158-42-Calc_Hmm10-BMGE05.ali.dealigned.muscle.treefile	70	1	0	1	?	1	0	46.2687	100	4	31.2561	3
V2META12167-42-Calc_Hmm10-BMGE05.ali.dealigned.mafft.treefile	78	0	0	1	?	1	1	45.9067	100	0	31.5764	3
V2META12168-42-Calc_Hmm10-BMGE05.ali.dealigned.mafft.treefile	55	1	0	1	?	1	0	65.4423	100	7	31.7868	3
V2META12181-42-Calc_Hmm10-BMGE05.ali.dealigned.muscle.treefile	78	1	1	1	?	0	0	44.6933	100	0	32.6807	3
V2META12233-42-Calc_Hmm10-BMGE05.ali.dealigned.mafft.treefile	84	1	0	1	?	0	1	49.2469	100	2	34.2902	3
V2META12244-42-Calc_Hmm10-BMGE05.ali.dealigned.prank.best.fas.treefile	85	0	1	1	?	1	0	66.5976	100	12	27.3375	3
V2META12253-42-Calc_Hmm10-BMGE05.ali.dealigned.mafft.treefile	63	1	0	1	?	1	0	52.3833	100	5	35.1232	3
V2META12272-42-Calc_Hmm10-BMGE05.ali.dealigned.muscle.treefile	73	0	0	1	?	1	1	36.9286	100	0	31.5673	3
V2META12274-42-Calc_Hmm10-BMGE05.ali.dealigned.muscle.treefile	89	0	1	1	?	1	0	60.0349	100	1	30.9548	3
V2META12278-42-Calc_Hmm10-BMGE05.ali.dealigned.prank.best.fas.treefile	81	1	0	1	?	1	0	53.6026	100	5	32.1584	3
V2META12309-42-Calc_Hmm10-BMGE05.ali.dealigned.mafft.treefile	91	1	0	1	?	0	1	65.9318	100	0	31.0805	3
V2META12310-42-Calc_Hmm10-BMGE05.ali.dealigned.mafft.treefile	76	1	0	1	?	0	1	38.9589	100	0	32.8556	3
V2META12316-2-42-Calc_Hmm10-BMGE05.ali.dealigned.mafft.treefile	74	1	0	1	?	1	0	63.6197	100	4	29.5231	3
V2META12337-42-Calc_Hmm10-BMGE05.ali.dealigned.muscle.treefile	74	1	0	1	?	0	1	50.4225	100	4	29.2867	3
V2META12362-42-Calc_Hmm10-BMGE05.ali.dealigned.mafft.treefile	79	1	0	1	?	1	0	55.3158	100	6	31.2487	3
V2META12364-42-Calc_Hmm10-BMGE05.ali.dealigned.muscle.treefile	51	1	0	1	?	1	0	49.5417	100	0	33.9165	3
V2META12366-42-Calc_Hmm10-BMGE05.ali.dealigned.prank.best.fas.treefile	59	0	0	1	?	1	1	60.5536	100	11	30.6075	3
V2META12370-42-Calc_Hmm10-BMGE05.ali.dealigned.muscle.treefile	83	1	0	1	?	0	1	52.8875	100	2	32.391	3
V2META12424-42-Calc_Hmm10-BMGE05.ali.dealigned.prank.best.fas.treefile	84	1	0	1	?	0	1	55.7284	100	3	31.9923	3
V2META12428-42-Calc_Hmm10-BMGE05.ali.dealigned.mafft.treefile	77	1	0	1	?	0	1	63.1351	100	4	30.9613	3
V2META12435-42-Calc_Hmm10-BMGE05.ali.dealigned.muscle.treefile	76	1	0	1	?	0	1	63.0411	100	5	28.827	3
V2META12466-42-Calc_Hmm10-BMGE05.ali.dealigned.mafft.treefile	85	1	0	1	?	0	1	49.6951	100	5	30.8018	3
V2META12473-42-Calc_Hmm10-BMGE05.ali.dealigned.prank.best.fas.treefile	81	0	0	1	?	1	1	55.3333	100	0	31.9361	3
V2META12490-42-Calc_Hmm10-BMGE05.ali.dealigned.prank.best.fas.treefile	77	0	0	1	?	1	1	49.1757	100	1	33.5762	3
V2META12493-2-42-Calc_Hmm10-BMGE05.ali.dealigned.muscle.treefile	81	0	0	1	?	1	1	60.7949	100	7	28.5106	3
V2META12508-2-42-Calc_Hmm10-BMGE05.ali.dealigned.mafft.treefile	61	1	0	1	?	1	0	52.8448	100	3	32.7392	3
V2META12519-42-Calc_Hmm10-BMGE05.ali.dealigned.mafft.treefile	80	0	0	1	?	1	1	62.2857	100	1	31.4852	3
V2META12520-42-Calc_Hmm10-BMGE05.ali.dealigned.muscle.treefile	56	1	0	1	?	0	1	51.4151	100	5	32.0968	3
V2META12541-42-Calc_Hmm10-BMGE05.ali.dealigned.muscle.treefile	66	1	0	1	?	1	0	56.8889	100	6	30.2073	3
V2META12547-2-42-Calc_Hmm10-BMGE05.ali.dealigned.muscle.treefile	84	1	0	1	?	1	0	54.5926	100	0	32.2003	3
V2META12562-42-Calc_Hmm10-BMGE05.ali.dealigned.mafft.treefile	72	1	0	1	?	1	0	43.9275	99	0	32.1659	3
V2META12619-42-Calc_Hmm10-BMGE05.ali.dealigned.mafft.treefile	60	1	0	1	?	1	0	53.2105	100	6	30.6982	3
V2META12622-42-Calc_Hmm10-BMGE05.ali.dealigned.mafft.treefile	73	0	0	1	?	1	1	54.0857	100	0	31.1699	3
V2META12629-42-Calc_Hmm10-BMGE05.ali.dealigned.muscle.treefile	77	0	1	1	?	0	1	45.973	100	0	32.0645	3
V2META12646-42-Calc_Hmm10-BMGE05.ali.dealigned.muscle.treefile	84	1	0	1	?	0	1	69.321	100	7	29.7341	3
V2META12670-42-Calc_Hmm10-BMGE05.ali.dealigned.muscle.treefile	68	1	0	1	?	1	0	37.2462	100	0	29.2386	3
V2META12680-42-Calc_Hmm10-BMGE05.ali.dealigned.mafft.treefile	83	1	0	1	?	0	1	49.3875	100	1	34.4799	3
V2META12701-42-Calc_Hmm10-BMGE05.ali.dealigned.muscle.treefile	58	1	0	1	?	1	0	60.2909	100	2	35.616	3
V2META12703-42-Calc_Hmm10-BMGE05.ali.dealigned.prank.best.fas.treefile	84	1	0	1	?	1	0	57.0123	100	1	32.6514	3
V2META12709-42-Calc_Hmm10-BMGE05.ali.dealigned.mafft.treefile	76	0	0	1	?	1	1	60.0548	100	2	33.1695	3
V2META12724-42-Calc_Hmm10-BMGE05.ali.dealigned.prank.best.fas.treefile	59	1	0	1	?	1	0	59.1071	100	0	33.5648	3
V2META12725-42-Calc_Hmm10-BMGE05.ali.dealigned.prank.best.fas.treefile	70	1	0	1	?	0	1	63	100	7	31.5533	3
V2META12739-42-Calc_Hmm10-BMGE05.ali.dealigned.prank.best.fas.treefile	68	1	0	1	?	0	1	34.9692	100	2	27.6222	3
V2META12772-42-Calc_Hmm10-BMGE05.ali.dealigned.muscle.treefile	71	1	0	1	?	0	1	54.8971	100	5	29.0912	3
V2META12815-42-Calc_Hmm10-BMGE05.ali.dealigned.muscle.treefile	70	1	0	1	?	1	0	58.9701	100	4	28.9467	3
V2META12821-42-Calc_Hmm10-BMGE05.ali.dealigned.mafft.treefile	86	1	0	1	?	0	1	48.4337	100	0	29.7824	3
V2META12879-42-Calc_Hmm10-BMGE05.ali.dealigned.mafft.treefile	71	0	0	1	?	1	1	59.4559	100	1	28.7599	3
V2META12882-42-Calc_Hmm10-BMGE05.ali.dealigned.mafft.treefile	78	1	0	1	?	1	0	31.1733	100	0	29.3541	3
V2META12886-42-Calc_Hmm10-BMGE05.ali.dealigned.mafft.treefile	59	1	0	1	?	1	0	60.8929	100	3	31.7741	3
V2META12907-42-Calc_Hmm10-BMGE05.ali.dealigned.muscle.treefile	73	1	0	1	?	0	1	65.1429	100	11	29.8646	3
V2META12922-42-Calc_Hmm10-BMGE05.ali.dealigned.muscle.treefile	90	0	0	1	?	1	1	50.6322	100	0	33.5508	3
V2META12927-42-Calc_Hmm10-BMGE05.ali.dealigned.mafft.treefile	84	0	0	1	?	1	1	39.6543	100	0	33.356	3
V2META12942-42-Calc_Hmm10-BMGE05.ali.dealigned.muscle.treefile	75	1	0	1	?	0	1	57.5694	100	2	30.0416	3
V2META12950-42-Calc_Hmm10-BMGE05.ali.dealigned.mafft.treefile	83	1	0	1	?	1	0	59.6375	100	5	29.7654	3
V2META12951-42-Calc_Hmm10-BMGE05.ali.dealigned.mafft.treefile	63	1	0	1	?	1	0	32.1167	99	0	27.8885	3
V2META12965-42-Calc_Hmm10-BMGE05.ali.dealigned.mafft.treefile	77	1	0	1	?	0	1	48.3243	100	1	30.2101	3
V2META12967-42-Calc_Hmm10-BMGE05.ali.dealigned.muscle.treefile	61	1	0	1	?	1	0	50.3621	100	2	32.2985	3
V2META12970-42-Calc_Hmm10-BMGE05.ali.dealigned.mafft.treefile	70	1	0	1	?	0	1	60.6567	100	10	26.7719	3
V2META12981-42-Calc_Hmm10-BMGE05.ali.dealigned.prank.best.fas.treefile	82	1	0	1	?	0	1	66.962	100	2	31.1243	3
V2META12982-42-Calc_Hmm10-BMGE05.ali.dealigned.muscle.treefile	71	1	0	1	?	0	1	57.1471	100	6	32.8608	3
V2META12989-42-Calc_Hmm10-BMGE05.ali.dealigned.muscle.treefile	64	1	0	1	?	1	0	59.5246	100	4	32.7552	3
V2META12991-42-Calc_Hmm10-BMGE05.ali.dealigned.mafft.treefile	85	1	0	1	?	0	1	52.3293	100	0	34.1939	3
V2META12999-42-Calc_Hmm10-BMGE05.ali.dealigned.mafft.treefile	77	0	0	1	?	1	1	59.0811	100	2	32.1684	3
V2META13001-42-Calc_Hmm10-BMGE05.ali.dealigned.muscle.treefile	71	1	0	1	?	1	0	66.5147	100	7	30.4232	3
V2META13011-42-Calc_Hmm10-BMGE05.ali.dealigned.mafft.treefile	57	1	0	1	?	0	1	48.1296	100	1	33.3395	3
V2META13013-42-Calc_Hmm10-BMGE05.ali.dealigned.muscle.treefile	68	0	1	1	?	1	0	40.0615	100	0	32.6699	3
V2META13019-42-Calc_Hmm10-BMGE05.ali.dealigned.mafft.treefile	66	1	0	1	?	1	0	39.9841	100	0	30.281	3
V2META13047-42-Calc_Hmm10-BMGE05.ali.dealigned.muscle.treefile	51	1	0	1	?	0	1	46.6667	100	0	29.3523	3
V2META13061-42-Calc_Hmm10-BMGE05.ali.dealigned.prank.best.fas.treefile	93	0	0	1	?	1	1	61.9778	100	1	31.2328	3
V2META13068-42-Calc_Hmm10-BMGE05.ali.dealigned.prank.best.fas.treefile	77	1	0	1	?	1	0	48.7568	100	0	35.5725	3
V2META13069-42-Calc_Hmm10-BMGE05.ali.dealigned.muscle.treefile	68	1	0	1	?	1	0	51.8769	100	4	34.9952	3
V2META13073-42-Calc_Hmm10-BMGE05.ali.dealigned.muscle.treefile	69	1	1	1	?	0	0	37.5758	100	0	31.1205	3
V2META13089-42-Calc_Hmm10-BMGE05.ali.dealigned.prank.best.fas.treefile	83	0	1	1	?	0	1	63.5875	100	6	27.7762	3
V2META13102-42-Calc_Hmm10-BMGE05.ali.dealigned.muscle.treefile	90	0	0	1	?	1	1	63.3793	100	4	31.9069	3
V2META13112-42-Calc_Hmm10-BMGE05.ali.dealigned.muscle.treefile	75	1	0	1	?	0	1	51.6944	100	2	31.6599	3
V2META13118-42-Calc_Hmm10-BMGE05.ali.dealigned.prank.best.fas.treefile	82	0	0	1	?	1	1	56.2658	100	5	30.9416	3
V2META13133-42-Calc_Hmm10-BMGE05.ali.dealigned.mafft.treefile	59	1	0	1	?	1	0	73.4821	100	12	24.5982	3
V2META13136-42-Calc_Hmm10-BMGE05.ali.dealigned.muscle.treefile	63	1	0	1	?	0	1	49.7	100	3	31.3663	3
V2META13159-42-Calc_Hmm10-BMGE05.ali.dealigned.mafft.treefile	76	1	0	1	?	1	0	64.0274	100	0	30.9201	3
V2META13174-42-Calc_Hmm10-BMGE05.ali.dealigned.mafft.treefile	83	1	1	1	?	0	0	53.85	100	0	31.5999	3
V2META13183-42-Calc_Hmm10-BMGE05.ali.dealigned.mafft.treefile	68	1	0	1	?	0	1	40.4769	99	0	28.6276	3
V2META13186-42-Calc_Hmm10-BMGE05.ali.dealigned.prank.best.fas.treefile	79	0	0	1	?	1	1	55.0921	100	3	30.5852	3
V2META13191-42-Calc_Hmm10-BMGE05.ali.dealigned.prank.best.fas.treefile	57	1	0	1	?	0	1	37.3704	100	1	31.1545	3
V2META13194-42-Calc_Hmm10-BMGE05.ali.dealigned.mafft.treefile	87	0	0	1	?	1	1	34.9167	99	0	31.9908	3
V2META13212-42-Calc_Hmm10-BMGE05.ali.dealigned.muscle.treefile	74	0	0	1	?	1	1	58.3521	100	10	28.776	3
V2META13213-42-Calc_Hmm10-BMGE05.ali.dealigned.prank.best.fas.treefile	82	1	0	1	?	1	0	48.9873	100	2	29.7413	3
V2META13220-42-Calc_Hmm10-BMGE05.ali.dealigned.muscle.treefile	71	0	0	1	?	1	1	60.8088	100	2	32.2975	3
V2META13225-42-Calc_Hmm10-BMGE05.ali.dealigned.prank.best.fas.treefile	89	1	0	1	?	0	1	52.8023	100	1	32.2147	3
V2META13268-42-Calc_Hmm10-BMGE05.ali.dealigned.muscle.treefile	75	1	0	1	?	1	0	52.1667	100	0	33.402	3
V2META13270-42-Calc_Hmm10-BMGE05.ali.dealigned.prank.best.fas.treefile	71	1	0	1	?	1	0	37.4265	100	0	31.7746	3
V2META13288-1-42-Calc_Hmm10-BMGE05.ali.dealigned.muscle.treefile	66	1	0	1	?	0	1	46.3175	100	0	33.0088	3
V2META13293-42-Calc_Hmm10-BMGE05.ali.dealigned.muscle.treefile	81	1	0	1	?	1	0	47.6923	100	2	28.7453	3
V2META13314-42-Calc_Hmm10-BMGE05.ali.dealigned.prank.best.fas.treefile	89	0	0	1	?	1	1	48.186	100	0	33.1443	3
V2META13318-2-42-Calc_Hmm10-BMGE05.ali.dealigned.mafft.treefile	65	1	0	1	?	1	0	55.7258	100	4	33.2251	3
V2META13322-42-Calc_Hmm10-BMGE05.ali.dealigned.mafft.treefile	84	1	0	1	?	0	1	58.7407	100	0	28.3826	3
V2META13324-2-42-Calc_Hmm10-BMGE05.ali.dealigned.prank.best.fas.treefile	50	1	0	1	?	1	0	59.3617	100	1	30.0945	3
V2META13327-42-Calc_Hmm10-BMGE05.ali.dealigned.mafft.treefile	85	0	0	1	?	1	1	49.122	100	0	34.4894	3
V2META13337-42-Calc_Hmm10-BMGE05.ali.dealigned.mafft.treefile	77	1	0	1	?	0	1	45.5946	100	1	33.3227	3
V2META13340-42-Calc_Hmm10-BMGE05.ali.dealigned.muscle.treefile	75	1	0	1	?	1	0	49.6528	99	0	31.2277	3
V2META13361-42-Calc_Hmm10-BMGE05.ali.dealigned.muscle.treefile	66	1	0	1	?	1	0	58.4286	100	2	32.1779	3
V2META13374-42-Calc_Hmm10-BMGE05.ali.dealigned.mafft.treefile	82	0	0	1	?	1	1	58.9747	100	4	31.9671	3
V2META13389-42-Calc_Hmm10-BMGE05.ali.dealigned.mafft.treefile	70	1	0	1	?	1	0	53.1045	100	0	35.0697	3
V2META13395-42-Calc_Hmm10-BMGE05.ali.dealigned.prank.best.fas.treefile	81	1	0	1	?	1	0	59.4487	100	0	33.0259	3
V2META13418-42-Calc_Hmm10-BMGE05.ali.dealigned.prank.best.fas.treefile	82	1	0	1	?	0	1	60.7722	100	7	31.9845	3
V2META13424-42-Calc_Hmm10-BMGE05.ali.dealigned.prank.best.fas.treefile	75	1	0	1	?	1	0	61.4306	100	3	27.7318	3
V2META13427-42-Calc_Hmm10-BMGE05.ali.dealigned.mafft.treefile	65	1	0	1	?	0	1	36.8871	100	0	28.8383	3
V2META13434-42-Calc_Hmm10-BMGE05.ali.dealigned.prank.best.fas.treefile	82	1	0	1	?	1	0	51.9873	100	1	34.7932	3
V2META13435-42-Calc_Hmm10-BMGE05.ali.dealigned.prank.best.fas.treefile	80	1	0	1	?	1	0	58.961	100	2	33.8743	3
V2META13449-42-Calc_Hmm10-BMGE05.ali.dealigned.muscle.treefile	72	0	0	1	?	1	1	43.7391	100	0	28.8342	3
V2META13464-42-Calc_Hmm10-BMGE05.ali.dealigned.muscle.treefile	64	0	0	1	?	1	1	51	100	0	33.1484	3
V2META13495-42-Calc_Hmm10-BMGE05.ali.dealigned.mafft.treefile	73	1	0	1	?	1	0	70	100	10	27.928	3
V2META13508-42-Calc_Hmm10-BMGE05.ali.dealigned.prank.best.fas.treefile	91	1	0	1	?	0	1	51.5455	100	1	29.9374	3
V2META13518-42-Calc_Hmm10-BMGE05.ali.dealigned.muscle.treefile	67	1	0	1	?	1	0	41.7656	98	0	31.015	3
V2META13551-42-Calc_Hmm10-BMGE05.ali.dealigned.mafft.treefile	78	1	0	1	?	1	0	51.5733	100	2	33.909	3
V2META13557-42-Calc_Hmm10-BMGE05.ali.dealigned.prank.best.fas.treefile	83	1	0	1	?	0	1	41.1625	100	2	28.8741	3
V2META13578-42-Calc_Hmm10-BMGE05.ali.dealigned.muscle.treefile	91	1	1	1	?	0	0	57.4432	100	3	28.8097	3
V2META13582-42-Calc_Hmm10-BMGE05.ali.dealigned.mafft.treefile	81	1	0	1	?	0	1	41.7692	100	0	31.1485	3
V2META13589-42-Calc_Hmm10-BMGE05.ali.dealigned.muscle.treefile	74	1	0	1	?	1	0	37.4366	100	0	29.3659	3
V2META13611-42-Calc_Hmm10-BMGE05.ali.dealigned.prank.best.fas.treefile	69	1	0	1	?	1	0	47.697	100	1	31.6534	3
V2META13625-42-Calc_Hmm10-BMGE05.ali.dealigned.prank.best.fas.treefile	80	1	0	1	?	1	0	57.2338	100	2	33.239	3
V2META13655-42-Calc_Hmm10-BMGE05.ali.dealigned.prank.best.fas.treefile	68	1	0	1	?	1	0	49.3077	100	2	29.9157	3
V2META13666-42-Calc_Hmm10-BMGE05.ali.dealigned.muscle.treefile	78	0	0	1	?	1	1	54.32	100	0	31.4948	3
V2META13679-42-Calc_Hmm10-BMGE05.ali.dealigned.mafft.treefile	62	1	0	1	?	1	0	59.1186	100	2	36.9439	3
V2META13680-42-Calc_Hmm10-BMGE05.ali.dealigned.muscle.treefile	82	0	0	1	?	1	1	61.4051	100	6	30.3859	3
V2META13687-42-Calc_Hmm10-BMGE05.ali.dealigned.muscle.treefile	59	1	1	1	?	0	0	48.5	100	1	32.9632	3
V2META13689-42-Calc_Hmm10-BMGE05.ali.dealigned.muscle.treefile	93	1	0	1	?	0	1	67.3778	100	2	29.2664	3
V2META13714-42-Calc_Hmm10-BMGE05.ali.dealigned.prank.best.fas.treefile	95	0	0	1	?	1	1	52.6196	100	3	29.5406	3
V2META13778-1-42-Calc_Hmm10-BMGE05.ali.dealigned.muscle.treefile	91	0	0	1	?	1	1	41.7841	100	0	31.4514	3
V2META13794-42-Calc_Hmm10-BMGE05.ali.dealigned.prank.best.fas.treefile	84	1	0	1	?	0	1	41.358	99	0	33.9045	3
V2META13796-42-Calc_Hmm10-BMGE05.ali.dealigned.mafft.treefile	95	1	0	1	?	0	1	45.1087	100	2	27.9924	3
V2META13800-42-Calc_Hmm10-BMGE05.ali.dealigned.mafft.treefile	74	1	0	1	?	0	1	34.7183	100	0	30.3181	3
V2META13804-42-Calc_Hmm10-BMGE05.ali.dealigned.prank.best.fas.treefile	92	1	0	1	?	0	1	60.618	100	2	30.2178	3
V2META13818-42-Calc_Hmm10-BMGE05.ali.dealigned.muscle.treefile	78	1	0	1	?	0	1	54.6	100	2	34.3457	3
V2META13819-42-Calc_Hmm10-BMGE05.ali.dealigned.muscle.treefile	80	1	0	1	?	0	1	50.013	100	0	32.5598	3
V2META13832-42-Calc_Hmm10-BMGE05.ali.dealigned.prank.best.fas.treefile	54	1	0	1	?	1	0	36.2549	99	0	30.8022	3
V2META13837-42-Calc_Hmm10-BMGE05.ali.dealigned.mafft.treefile	71	0	0	1	?	1	1	47.4559	100	4	30.338	3
V2META13917-42-Calc_Hmm10-BMGE05.ali.dealigned.mafft.treefile	63	1	0	1	?	0	1	58.65	100	3	28.4059	3
V2META13935-42-Calc_Hmm10-BMGE05.ali.dealigned.mafft.treefile	59	1	1	1	?	0	0	56.0714	100	3	32.7909	3
V2META13945-42-Calc_Hmm10-BMGE05.ali.dealigned.prank.best.fas.treefile	63	0	0	1	?	1	1	31.4333	100	0	26.3808	3
V2META13947-42-Calc_Hmm10-BMGE05.ali.dealigned.prank.best.fas.treefile	74	1	1	1	?	0	0	45.7183	100	0	31.5265	3
V2META13954-42-Calc_Hmm10-BMGE05.ali.dealigned.muscle.treefile	88	1	0	1	?	0	1	44.9176	100	1	30.8744	3
V2META13959-42-Calc_Hmm10-BMGE05.ali.dealigned.prank.best.fas.treefile	71	1	0	1	?	1	0	45.1176	100	0	34.0724	3
V2META14019-42-Calc_Hmm10-BMGE05.ali.dealigned.mafft.treefile	66	0	1	1	?	0	1	51.1746	100	1	31.4993	3
V2META14029-42-Calc_Hmm10-BMGE05.ali.dealigned.muscle.treefile	74	1	0	1	?	1	0	46.8732	100	0	34.7534	3
V2META14037-42-Calc_Hmm10-BMGE05.ali.dealigned.muscle.treefile	85	1	0	1	?	1	0	40.7317	100	0	31.58	3
V2META14052-42-Calc_Hmm10-BMGE05.ali.dealigned.mafft.treefile	75	1	0	1	?	1	0	56.75	100	1	34.5232	3
V2META14053-42-Calc_Hmm10-BMGE05.ali.dealigned.muscle.treefile	81	1	0	1	?	1	0	51.9359	100	0	30.6504	3
V2META14056-42-Calc_Hmm10-BMGE05.ali.dealigned.muscle.treefile	78	0	0	1	?	1	1	53.3067	100	0	30.3754	3
V2META14065-42-Calc_Hmm10-BMGE05.ali.dealigned.muscle.treefile	78	1	0	1	?	0	1	72.2	100	3	28.7161	3
V2META14082-42-Calc_Hmm10-BMGE05.ali.dealigned.mafft.treefile	80	1	0	1	?	0	1	32.4416	98	0	25.9753	3
V2META14095-42-Calc_Hmm10-BMGE05.ali.dealigned.muscle.treefile	81	1	0	1	?	1	0	47.3846	100	0	33.7875	3
V2META14098-42-Calc_Hmm10-BMGE05.ali.dealigned.muscle.treefile	89	1	0	1	?	0	1	51.2907	100	3	31.1586	3
V2META14114-42-Calc_Hmm10-BMGE05.ali.dealigned.mafft.treefile	88	0	0	1	?	1	1	66.7059	100	5	28.9701	3
V2META14128-42-Calc_Hmm10-BMGE05.ali.dealigned.mafft.treefile	62	1	0	1	?	1	0	46.9831	100	0	31.9212	3
V2META14133-42-Calc_Hmm10-BMGE05.ali.dealigned.muscle.treefile	73	1	0	1	?	0	1	53.5857	100	1	30.4258	3
V2META14140-42-Calc_Hmm10-BMGE05.ali.dealigned.prank.best.fas.treefile	91	1	0	1	?	1	0	41.0795	100	0	32.8465	3
V2META14144-42-Calc_Hmm10-BMGE05.ali.dealigned.muscle.treefile	54	0	0	1	?	1	1	58.2941	100	7	29.7547	3
V2META14146-42-Calc_Hmm10-BMGE05.ali.dealigned.prank.best.fas.treefile	82	1	0	1	?	0	1	60.5316	100	8	29.3598	3
V2META14151-42-Calc_Hmm10-BMGE05.ali.dealigned.prank.best.fas.treefile	75	1	0	1	?	1	0	60.9028	100	0	31.7631	3
V2META14152-42-Calc_Hmm10-BMGE05.ali.dealigned.muscle.treefile	85	1	0	1	?	0	1	46.3049	100	0	32.7796	3
V2META14160-42-Calc_Hmm10-BMGE05.ali.dealigned.mafft.treefile	77	0	0	1	?	1	1	50.1622	100	4	32.2029	3
V2META14167-42-Calc_Hmm10-BMGE05.ali.dealigned.prank.best.fas.treefile	81	1	0	1	?	0	1	43.4359	100	0	31.1611	3
V2META14185-42-Calc_Hmm10-BMGE05.ali.dealigned.muscle.treefile	80	0	0	1	?	1	1	53.3636	100	0	32.6528	3
V2META14193-42-Calc_Hmm10-BMGE05.ali.dealigned.mafft.treefile	72	1	0	1	?	1	0	40.9565	99	0	31.3477	3
V2META14194-42-Calc_Hmm10-BMGE05.ali.dealigned.mafft.treefile	79	1	0	1	?	0	1	46.2105	100	2	31.6595	3
V2META14241-42-Calc_Hmm10-BMGE05.ali.dealigned.muscle.treefile	67	1	0	1	?	0	1	41.5312	100	1	31.428	3
V2META14268-1-42-Calc_Hmm10-BMGE05.ali.dealigned.muscle.treefile	79	1	1	1	?	0	0	37.5263	100	0	31.2016	3
V2META14299-42-Calc_Hmm10-BMGE05.ali.dealigned.prank.best.fas.treefile	62	1	0	1	?	0	1	44.7627	99	3	29.6547	3
V2META14328-42-Calc_Hmm10-BMGE05.ali.dealigned.mafft.treefile	65	0	0	1	?	1	1	48.3548	99	3	32.2906	3
V2META14348-42-Calc_Hmm10-BMGE05.ali.dealigned.mafft.treefile	74	0	0	1	?	1	1	38.5352	99	0	26.7491	3
V2META14354-42-Calc_Hmm10-BMGE05.ali.dealigned.muscle.treefile	74	1	1	1	?	0	0	50.1268	100	2	30.8946	3
V2META14414-42-Calc_Hmm10-BMGE05.ali.dealigned.prank.best.fas.treefile	85	1	0	1	?	1	0	58.3902	100	3	31.9915	3
V2META14420-42-Calc_Hmm10-BMGE05.ali.dealigned.mafft.treefile	72	0	0	1	?	1	1	44.8986	100	4	31.8443	3
V2META14457-42-Calc_Hmm10-BMGE05.ali.dealigned.mafft.treefile	71	0	0	1	?	1	1	47.9853	100	2	30.9675	3
V2META14460-42-Calc_Hmm10-BMGE05.ali.dealigned.muscle.treefile	74	1	0	1	?	1	0	37.338	100	0	30.7378	3
V2META14471-42-Calc_Hmm10-BMGE05.ali.dealigned.muscle.treefile	63	1	0	1	?	0	1	49.2333	100	3	31.6082	3
V2META14479-42-Calc_Hmm10-BMGE05.ali.dealigned.mafft.treefile	86	0	0	1	?	1	1	53.1928	100	0	31.5352	3
V2META14510-42-Calc_Hmm10-BMGE05.ali.dealigned.mafft.treefile	72	0	0	1	?	1	1	38.2319	100	1	30.5188	3
V2META14512-42-Calc_Hmm10-BMGE05.ali.dealigned.muscle.treefile	72	1	0	1	?	0	1	50.971	100	8	28.3743	3
V2META14534-42-Calc_Hmm10-BMGE05.ali.dealigned.muscle.treefile	69	1	0	1	?	1	0	52.9394	100	1	31.0385	3
V2META14578-42-Calc_Hmm10-BMGE05.ali.dealigned.muscle.treefile	86	0	0	1	?	1	1	47.988	100	2	31.3082	3
V2META14579-42-Calc_Hmm10-BMGE05.ali.dealigned.prank.best.fas.treefile	85	1	0	1	?	1	0	57.6585	100	0	32.82	3
V2META14581-42-Calc_Hmm10-BMGE05.ali.dealigned.mafft.treefile	68	1	0	1	?	1	0	52.9077	100	2	31.554	3
V2META14608-42-Calc_Hmm10-BMGE05.ali.dealigned.mafft.treefile	73	1	0	1	?	1	0	51.8714	100	0	32.0571	3
V2META14610-42-Calc_Hmm10-BMGE05.ali.dealigned.mafft.treefile	77	1	0	1	?	0	1	41.8243	100	2	28.2084	3
V2META14611-42-Calc_Hmm10-BMGE05.ali.dealigned.prank.best.fas.treefile	82	1	0	1	?	0	1	56.8734	100	6	32.156	3
V2META14617-42-Calc_Hmm10-BMGE05.ali.dealigned.mafft.treefile	70	1	0	1	?	0	1	45.3881	100	0	30.5936	3
V2META14620-42-Calc_Hmm10-BMGE05.ali.dealigned.mafft.treefile	73	1	0	1	?	1	0	61.0714	100	3	31.6843	3
V2META14648-42-Calc_Hmm10-BMGE05.ali.dealigned.mafft.treefile	84	1	0	1	?	0	1	64.321	100	1	30.4877	3
V2META14719-42-Calc_Hmm10-BMGE05.ali.dealigned.mafft.treefile	79	1	0	1	?	1	0	59.2105	100	1	31.8881	3
V2META14720-42-Calc_Hmm10-BMGE05.ali.dealigned.prank.best.fas.treefile	61	1	1	1	?	0	0	58.2069	100	3	31.6488	3
V2META14768-42-Calc_Hmm10-BMGE05.ali.dealigned.prank.best.fas.treefile	88	1	0	1	?	0	1	39.0824	100	0	33.8242	3
V2META14803-42-Calc_Hmm10-BMGE05.ali.dealigned.prank.best.fas.treefile	64	1	0	1	?	1	0	69.4426	100	9	27.3103	3
V2META14807-42-Calc_Hmm10-BMGE05.ali.dealigned.prank.best.fas.treefile	71	1	0	1	?	1	0	47.8676	100	2	32.212	3
V2META14834-42-Calc_Hmm10-BMGE05.ali.dealigned.muscle.treefile	95	1	0	1	?	1	0	50.587	100	1	36.6025	3
V2META14840-42-Calc_Hmm10-BMGE05.ali.dealigned.mafft.treefile	86	1	0	1	?	0	1	44.9759	100	0	33.7682	3
V2META14867-42-Calc_Hmm10-BMGE05.ali.dealigned.mafft.treefile	55	0	0	1	?	1	1	47.8269	99	4	31.6372	3
V2META14912-42-Calc_Hmm10-BMGE05.ali.dealigned.prank.best.fas.treefile	65	1	0	1	?	0	1	28.8065	93	0	28.666	3
V2META14939-42-Calc_Hmm10-BMGE05.ali.dealigned.mafft.treefile	61	1	1	1	?	0	0	50.3621	100	0	33.3749	3
V2META14949-42-Calc_Hmm10-BMGE05.ali.dealigned.mafft.treefile	75	1	0	1	?	0	1	39.4444	100	1	30.6816	3
V2META14962-42-Calc_Hmm10-BMGE05.ali.dealigned.muscle.treefile	80	1	0	1	?	0	1	37.5974	100	0	32.1451	3
V2META15131-42-Calc_Hmm10-BMGE05.ali.dealigned.muscle.treefile	73	1	1	1	?	0	0	46.1143	100	2	30.9421	3
V2META15177-42-Calc_Hmm10-BMGE05.ali.dealigned.muscle.treefile	70	1	0	1	?	1	0	45.403	100	0	33.9574	3
V2META15178-42-Calc_Hmm10-BMGE05.ali.dealigned.muscle.treefile	62	1	0	1	?	1	0	58.1186	100	5	27.7685	3
V2META15200-42-Calc_Hmm10-BMGE05.ali.dealigned.muscle.treefile	89	0	0	1	?	1	1	54.2674	100	0	35.1877	3
V2META15229-42-Calc_Hmm10-BMGE05.ali.dealigned.mafft.treefile	87	0	0	1	?	1	1	41.5595	98	0	29.6256	3
V2META15294-42-Calc_Hmm10-BMGE05.ali.dealigned.mafft.treefile	83	1	0	1	?	1	0	47.5875	99	0	29.9936	3
V2META15318-42-Calc_Hmm10-BMGE05.ali.dealigned.prank.best.fas.treefile	88	1	0	1	?	1	0	61.2941	100	4	31.1848	3
V2META15349-42-Calc_Hmm10-BMGE05.ali.dealigned.prank.best.fas.treefile	84	0	0	1	?	1	1	54.2469	100	8	30.8727	3
V2META15359-42-Calc_Hmm10-BMGE05.ali.dealigned.mafft.treefile	83	1	0	1	?	1	0	46.925	100	1	29.168	3
V2META15378-42-Calc_Hmm10-BMGE05.ali.dealigned.prank.best.fas.treefile	66	1	0	1	?	1	0	45.5397	100	0	34.6643	3
V2META15424-42-Calc_Hmm10-BMGE05.ali.dealigned.muscle.treefile	79	1	0	1	?	1	0	66.0789	100	0	33.285	3
V2META15437-42-Calc_Hmm10-BMGE05.ali.dealigned.muscle.treefile	68	1	0	1	?	1	0	52.5538	100	0	33.8717	3
V2META15462-42-Calc_Hmm10-BMGE05.ali.dealigned.prank.best.fas.treefile	61	1	0	1	?	0	1	49.4483	100	2	32.8041	3
V2META15528-42-Calc_Hmm10-BMGE05.ali.dealigned.prank.best.fas.treefile	75	0	1	1	?	1	0	39.9167	100	0	33.7304	3
V2META15532-42-Calc_Hmm10-BMGE05.ali.dealigned.muscle.treefile	78	1	0	1	?	0	1	42.52	100	1	32.468	3
V2META15556-42-Calc_Hmm10-BMGE05.ali.dealigned.mafft.treefile	73	1	0	1	?	1	0	42.4286	100	0	32.2661	3
V2META15572-42-Calc_Hmm10-BMGE05.ali.dealigned.mafft.treefile	58	1	0	1	?	1	0	50.2727	100	1	36.1539	3
V2META15579-42-Calc_Hmm10-BMGE05.ali.dealigned.prank.best.fas.treefile	58	1	0	1	?	0	1	54.6364	100	4	30.0692	3
V2META15580-42-Calc_Hmm10-BMGE05.ali.dealigned.muscle.treefile	73	1	0	1	?	1	0	47.4286	100	3	29.9679	3
V2META15689-42-Calc_Hmm10-BMGE05.ali.dealigned.prank.best.fas.treefile	75	1	1	1	?	0	0	54.8472	100	4	31.4213	3
V2META15790-42-Calc_Hmm10-BMGE05.ali.dealigned.mafft.treefile	61	0	0	1	?	1	1	45.431	99	0	29.7745	3
V2META15808-42-Calc_Hmm10-BMGE05.ali.dealigned.mafft.treefile	81	0	1	1	?	1	0	57.859	100	1	29.3781	3
V2META15934-42-Calc_Hmm10-BMGE05.ali.dealigned.prank.best.fas.treefile	50	1	1	1	?	0	0	44.6383	100	4	31.9797	3
V2META16023-42-Calc_Hmm10-BMGE05.ali.dealigned.prank.best.fas.treefile	81	0	1	1	?	0	1	44.8077	100	0	32.7179	3
V2META16166-42-Calc_Hmm10-BMGE05.ali.dealigned.mafft.treefile	50	1	0	1	?	1	0	32.1915	100	0	32.1682	3
V2META16168-42-Calc_Hmm10-BMGE05.ali.dealigned.prank.best.fas.treefile	71	1	0	1	?	0	1	56.4265	100	8	29.8852	3
V2META16262-42-Calc_Hmm10-BMGE05.ali.dealigned.prank.best.fas.treefile	64	1	0	1	?	0	1	39.541	100	2	29.6618	3
V2META16284-42-Calc_Hmm10-BMGE05.ali.dealigned.mafft.treefile	61	0	0	1	?	1	1	52.5517	100	2	30.4065	3
V2META16503-42-Calc_Hmm10-BMGE05.ali.dealigned.muscle.treefile	67	1	0	1	?	1	0	48.0469	100	4	31.5651	3
V2META16504-42-Calc_Hmm10-BMGE05.ali.dealigned.prank.best.fas.treefile	41	1	0	1	?	0	1	38.1053	96	1	29.1492	3
V2META16515-42-Calc_Hmm10-BMGE05.ali.dealigned.mafft.treefile	63	1	1	1	?	0	0	34.8833	96	0	27.8251	3
V2META16779-42-Calc_Hmm10-BMGE05.ali.dealigned.mafft.treefile	80	1	0	1	?	1	0	45.9351	100	0	32.2616	3
V2META17677-42-Calc_Hmm10-BMGE05.ali.dealigned.muscle.treefile	60	1	0	1	?	1	0	38.7895	100	0	30.2079	3
V2META17719-42-Calc_Hmm10-BMGE05.ali.dealigned.muscle.treefile	58	1	0	1	?	0	1	52.2	100	2	32.3461	3
V2META18371-42-Calc_Hmm10-BMGE05.ali.dealigned.prank.best.fas.treefile	61	1	1	1	?	0	0	31.2759	99	0	29.7471	3
V2META10053-2-1-42-Calc_Hmm10-BMGE05.ali.dealigned.mafft.treefile	65	1	0	1	?	0	0	64.7419	100	7	30.4477	2
V2META10062-1-1-42-Calc_Hmm10-BMGE05.ali.dealigned.mafft.treefile	60	1	0	1	?	0	0	59.2982	100	2	33.4622	2
V2META10062-2-1-42-Calc_Hmm10-BMGE05.ali.dealigned.muscle.treefile	59	1	0	1	?	0	0	53.8393	100	0	35.1211	2
V2META10079-1-2-2-2-2-2-42-Calc_Hmm10-BMGE05.ali.dealigned.prank.best.fas.treefile	80	1	0	0	?	0	1	57.6104	100	3	30.3444	2
V2META10102-1-2-2-2-42-Calc_Hmm10-BMGE05.ali.dealigned.prank.best.fas.treefile	71	0	0	1	?	0	1	51.6471	100	0	33.6482	2
V2META10136-1-1-42-Calc_Hmm10-BMGE05.ali.dealigned.prank.best.fas.treefile	60	1	0	1	?	0	0	54.0175	100	3	29.9376	2
V2META10144-2-1-42-Calc_Hmm10-BMGE05.ali.dealigned.muscle.treefile	90	0	0	1	?	1	0	66.0575	100	2	31.8597	2
V2META10144-2-2-1-42-Calc_Hmm10-BMGE05.ali.dealigned.prank.best.fas.treefile	85	1	0	1	?	0	0	57.5488	100	1	34.0223	2
V2META10174-2-42-Calc_Hmm10-BMGE05.ali.dealigned.muscle.treefile	72	0	0	1	?	0	1	50.5507	100	1	30.8383	2
V2META10192-1-1-42-Calc_Hmm10-BMGE05.ali.dealigned.mafft.treefile	55	0	0	1	?	1	0	46.4231	100	2	31.9942	2
V2META10197-2-1-2-42-Calc_Hmm10-BMGE05.ali.dealigned.prank.best.fas.treefile	74	0	0	1	?	1	0	54.5634	100	0	31.7817	2
V2META10203-1-1-42-Calc_Hmm10-BMGE05.ali.dealigned.muscle.treefile	81	1	0	1	?	0	0	45.5	100	0	29.9691	2
V2META10224-1-2-2-42-Calc_Hmm10-BMGE05.ali.dealigned.prank.best.fas.treefile	70	1	0	1	?	0	0	37.0896	100	0	28.3226	2
V2META10274-1-42-Calc_Hmm10-BMGE05.ali.dealigned.mafft.treefile	80	1	0	1	?	0	0	57.3117	100	0	34.9598	2
V2META10274-2-1-2-42-Calc_Hmm10-BMGE05.ali.dealigned.prank.best.fas.treefile	63	0	0	1	?	0	1	73.1833	100	9	29.904	2
V2META10325-2-1-1-42-Calc_Hmm10-BMGE05.ali.dealigned.prank.best.fas.treefile	69	0	1	1	?	0	0	46.5152	100	0	33.9671	2
V2META10342-1-2-2-2-42-Calc_Hmm10-BMGE05.ali.dealigned.muscle.treefile	75	0	0	1	?	1	0	41.5694	100	0	34.3442	2
V2META10342-2-42-Calc_Hmm10-BMGE05.ali.dealigned.muscle.treefile	56	0	0	1	?	0	1	50	96	5	27.015	2
V2META10343-1-42-Calc_Hmm10-BMGE05.ali.dealigned.muscle.treefile	90	1	0	1	?	0	0	55.7241	100	2	31.4426	2
V2META10423-1-1-42-Calc_Hmm10-BMGE05.ali.dealigned.prank.best.fas.treefile	65	1	0	1	?	0	0	45.6774	100	2	30.0692	2
V2META10427-2-1-42-Calc_Hmm10-BMGE05.ali.dealigned.muscle.treefile	68	1	0	1	?	0	0	44.0769	100	1	29.77	2
V2META10445-2-42-Calc_Hmm10-BMGE05.ali.dealigned.prank.best.fas.treefile	73	0	0	1	?	1	0	65.3429	100	8	31.767	2
V2META10522-2-2-2-42-Calc_Hmm10-BMGE05.ali.dealigned.muscle.treefile	58	0	0	1	?	1	0	50.6182	99	1	33.0704	2
V2META10564-1-42-Calc_Hmm10-BMGE05.ali.dealigned.muscle.treefile	60	1	0	1	?	0	0	40.2281	99	0	32.922	2
V2META10658-2-42-Calc_Hmm10-BMGE05.ali.dealigned.muscle.treefile	77	1	0	1	?	0	0	51.9189	100	0	33.2036	2
V2META10664-1-1-42-Calc_Hmm10-BMGE05.ali.dealigned.muscle.treefile	65	0	0	1	?	0	1	44.2097	100	0	32.7351	2
V2META10771-1-42-Calc_Hmm10-BMGE05.ali.dealigned.prank.best.fas.treefile	68	1	0	1	?	0	0	53.7077	99	0	31.7314	2
V2META10811-1-42-Calc_Hmm10-BMGE05.ali.dealigned.prank.best.fas.treefile	71	0	0	1	?	0	1	64.3971	99	4	31.226	2
V2META10814-1-42-Calc_Hmm10-BMGE05.ali.dealigned.mafft.treefile	85	0	0	1	?	0	1	60.1098	100	1	31.9714	2
V2META10818-2-2-42-Calc_Hmm10-BMGE05.ali.dealigned.prank.best.fas.treefile	66	1	0	1	?	0	0	47.7302	100	0	29.9419	2
V2META10855-1-42-Calc_Hmm10-BMGE05.ali.dealigned.muscle.treefile	57	0	0	1	?	0	1	59.2037	100	4	31.6078	2
V2META10855-2-42-Calc_Hmm10-BMGE05.ali.dealigned.mafft.treefile	84	0	0	1	?	1	0	45.3333	100	0	32.3435	2
V2META10864-1-42-Calc_Hmm10-BMGE05.ali.dealigned.muscle.treefile	72	0	0	1	?	1	0	38.7971	100	0	33.1381	2
V2META10864-2-42-Calc_Hmm10-BMGE05.ali.dealigned.prank.best.fas.treefile	61	1	0	1	?	0	0	39.7931	100	0	33.5399	2
V2META10876-1-42-Calc_Hmm10-BMGE05.ali.dealigned.mafft.treefile	65	1	0	1	?	0	0	43.1774	100	0	33.4368	2
V2META10898-1-42-Calc_Hmm10-BMGE05.ali.dealigned.mafft.treefile	82	0	0	1	?	0	1	52.3797	100	2	34.0971	2
V2META10915-1-42-Calc_Hmm10-BMGE05.ali.dealigned.prank.best.fas.treefile	72	1	0	1	?	0	0	53.3478	100	0	31.0072	2
V2META10917-2-42-Calc_Hmm10-BMGE05.ali.dealigned.prank.best.fas.treefile	56	0	1	1	?	0	0	54.2453	99	0	33.7197	2
V2META10918-2-42-Calc_Hmm10-BMGE05.ali.dealigned.prank.best.fas.treefile	65	1	0	1	?	0	0	50.4839	100	1	33.9486	2
V2META10943-42-Calc_Hmm10-BMGE05.ali.dealigned.muscle.treefile	89	0	0	1	?	1	0	58.7558	100	0	32.1591	2
V2META10950-2-42-Calc_Hmm10-BMGE05.ali.dealigned.mafft.treefile	71	1	0	1	?	0	0	41.7941	100	0	31.9336	2
V2META10959-2-42-Calc_Hmm10-BMGE05.ali.dealigned.muscle.treefile	58	0	0	1	?	1	0	52.4909	99	0	32.624	2
V2META10960-1-42-Calc_Hmm10-BMGE05.ali.dealigned.mafft.treefile	55	1	0	1	?	0	0	46.9808	100	0	34.1572	2
V2META10960-2-42-Calc_Hmm10-BMGE05.ali.dealigned.prank.best.fas.treefile	70	0	0	1	?	0	1	59.6716	100	5	30.5704	2
V2META10979-2-42-Calc_Hmm10-BMGE05.ali.dealigned.prank.best.fas.treefile	85	0	0	1	?	0	1	64.439	100	3	30.8826	2
V2META10985-1-42-Calc_Hmm10-BMGE05.ali.dealigned.prank.best.fas.treefile	77	1	0	1	?	0	0	49.4595	100	0	33.7463	2
V2META10986-2-42-Calc_Hmm10-BMGE05.ali.dealigned.prank.best.fas.treefile	53	1	0	1	?	0	0	53.98	100	2	31.5895	2
V2META11011-1-42-Calc_Hmm10-BMGE05.ali.dealigned.prank.best.fas.treefile	73	1	0	1	?	0	0	61.7571	100	1	34.0753	2
V2META11011-2-42-Calc_Hmm10-BMGE05.ali.dealigned.mafft.treefile	76	1	0	1	?	0	0	59.4247	100	4	32.6609	2
V2META11012-2-42-Calc_Hmm10-BMGE05.ali.dealigned.mafft.treefile	53	0	0	1	?	1	0	52.96	100	0	31.6044	2
V2META11019-2-42-Calc_Hmm10-BMGE05.ali.dealigned.prank.best.fas.treefile	53	1	0	1	?	0	0	40.34	100	0	35.0996	2
V2META11029-2-42-Calc_Hmm10-BMGE05.ali.dealigned.mafft.treefile	69	0	0	1	?	1	0	67.2727	100	15	25.4502	2
V2META11035-1-42-Calc_Hmm10-BMGE05.ali.dealigned.prank.best.fas.treefile	72	0	1	1	?	0	0	54.8841	100	1	32.585	2
V2META11066-1-42-Calc_Hmm10-BMGE05.ali.dealigned.mafft.treefile	64	1	0	1	?	0	0	36.2131	99	0	33.8629	2
V2META11069-1-2-42-Calc_Hmm10-BMGE05.ali.dealigned.prank.best.fas.treefile	54	0	0	1	?	0	1	46.5294	100	1	32.4976	2
V2META11095-2-42-Calc_Hmm10-BMGE05.ali.dealigned.muscle.treefile	82	0	0	1	?	1	0	51.5316	100	0	35.3757	2
V2META11101-1-42-Calc_Hmm10-BMGE05.ali.dealigned.muscle.treefile	69	0	1	1	?	0	0	37.9091	100	0	32.8849	2
V2META11133-2-42-Calc_Hmm10-BMGE05.ali.dealigned.mafft.treefile	51	0	0	1	?	1	0	42.0833	100	2	34.889	2
V2META11137-1-42-Calc_Hmm10-BMGE05.ali.dealigned.prank.best.fas.treefile	79	0	0	1	?	1	0	61.6053	100	2	34.0491	2
V2META11140-2-42-Calc_Hmm10-BMGE05.ali.dealigned.mafft.treefile	76	1	0	1	?	0	0	50.5342	100	4	33.352	2
V2META11141-2-42-Calc_Hmm10-BMGE05.ali.dealigned.mafft.treefile	87	0	0	1	?	1	0	43.5476	100	0	32.1408	2
V2META11142-42-Calc_Hmm10-BMGE05.ali.dealigned.prank.best.fas.treefile	83	0	0	1	?	1	0	43.65	95	0	31.1902	2
V2META11153-1-42-Calc_Hmm10-BMGE05.ali.dealigned.muscle.treefile	77	0	0	1	?	1	0	55.7838	100	0	34.7517	2
V2META11153-2-42-Calc_Hmm10-BMGE05.ali.dealigned.muscle.treefile	78	0	0	1	?	1	0	41.5333	100	0	32.7912	2
V2META11175-42-Calc_Hmm10-BMGE05.ali.dealigned.mafft.treefile	66	1	0	1	?	0	0	43.8889	100	0	32.4405	2
V2META11192-2-42-Calc_Hmm10-BMGE05.ali.dealigned.mafft.treefile	74	0	0	1	?	0	1	65.9014	100	3	30.2702	2
V2META11201-42-Calc_Hmm10-BMGE05.ali.dealigned.prank.best.fas.treefile	80	0	0	0	?	1	1	70.2078	100	3	31.3296	2
V2META11216-1-42-Calc_Hmm10-BMGE05.ali.dealigned.mafft.treefile	67	0	0	1	?	1	0	34.2656	100	0	35.6643	2
V2META11239-1-42-Calc_Hmm10-BMGE05.ali.dealigned.mafft.treefile	82	0	0	1	?	0	1	48.2658	100	0	33.5939	2
V2META11240-1-42-Calc_Hmm10-BMGE05.ali.dealigned.muscle.treefile	70	0	0	1	?	1	0	53.1343	100	2	31.9313	2
V2META11247-2-42-Calc_Hmm10-BMGE05.ali.dealigned.prank.best.fas.treefile	84	0	1	1	?	0	0	45.4321	100	0	32.0824	2
V2META11271-2-42-Calc_Hmm10-BMGE05.ali.dealigned.prank.best.fas.treefile	60	1	0	1	?	0	0	32.4386	100	0	32.2539	2
V2META11289-1-42-Calc_Hmm10-BMGE05.ali.dealigned.prank.best.fas.treefile	80	0	0	1	?	0	1	44.7143	100	0	32.7747	2
V2META11299-2-42-Calc_Hmm10-BMGE05.ali.dealigned.prank.best.fas.treefile	79	0	0	1	?	0	1	65.25	100	1	28.4573	2
V2META11302-42-Calc_Hmm10-BMGE05.ali.dealigned.prank.best.fas.treefile	80	1	0	1	?	0	0	40.3896	99	0	33.4653	2
V2META11305-2-42-Calc_Hmm10-BMGE05.ali.dealigned.prank.best.fas.treefile	67	1	0	1	?	0	0	44.8125	100	0	30.8651	2
V2META11310-1-42-Calc_Hmm10-BMGE05.ali.dealigned.prank.best.fas.treefile	66	0	0	1	?	1	0	45.2857	99	3	29.3936	2
V2META11358-2-42-Calc_Hmm10-BMGE05.ali.dealigned.muscle.treefile	84	1	0	1	?	0	0	53.6914	100	1	35.117	2
V2META11376-2-42-Calc_Hmm10-BMGE05.ali.dealigned.muscle.treefile	50	0	0	1	?	1	0	42.4255	100	0	33.6558	2
V2META11377-2-42-Calc_Hmm10-BMGE05.ali.dealigned.mafft.treefile	50	1	0	1	?	0	0	40.4681	100	0	29.1743	2
V2META11380-42-Calc_Hmm10-BMGE05.ali.dealigned.prank.best.fas.treefile	91	0	0	1	?	1	0	60.8977	100	0	35.7574	2
V2META11383-2-42-Calc_Hmm10-BMGE05.ali.dealigned.prank.best.fas.treefile	54	0	1	1	?	0	0	51.7647	100	0	33.1305	2
V2META11387-2-42-Calc_Hmm10-BMGE05.ali.dealigned.muscle.treefile	81	1	0	1	?	0	0	50.6154	100	1	34.6148	2
V2META11388-2-42-Calc_Hmm10-BMGE05.ali.dealigned.mafft.treefile	71	0	0	1	?	1	0	48.4118	100	2	30.6811	2
V2META11390-42-Calc_Hmm10-BMGE05.ali.dealigned.mafft.treefile	70	0	0	1	?	0	1	42.8209	100	0	30.8487	2
V2META11392-2-42-Calc_Hmm10-BMGE05.ali.dealigned.muscle.treefile	54	1	0	1	?	0	0	39.7451	100	1	28.6177	2
V2META11459-1-42-Calc_Hmm10-BMGE05.ali.dealigned.muscle.treefile	65	0	0	1	?	1	0	42.6129	100	0	31.1321	2
V2META11462-1-42-Calc_Hmm10-BMGE05.ali.dealigned.prank.best.fas.treefile	58	0	0	1	?	1	0	48.2364	100	0	32.4446	2
V2META11491-1-42-Calc_Hmm10-BMGE05.ali.dealigned.muscle.treefile	51	1	0	1	?	0	0	45.5417	100	8	28.2518	2
V2META11492-2-42-Calc_Hmm10-BMGE05.ali.dealigned.mafft.treefile	62	0	0	1	?	0	1	39.3898	100	0	29.4785	2
V2META11518-42-Calc_Hmm10-BMGE05.ali.dealigned.prank.best.fas.treefile	65	1	0	1	?	0	0	29.0806	94	0	29.9404	2
V2META11539-42-Calc_Hmm10-BMGE05.ali.dealigned.muscle.treefile	74	0	0	1	?	1	0	45.507	100	0	33.4386	2
V2META11543-42-Calc_Hmm10-BMGE05.ali.dealigned.muscle.treefile	87	0	0	1	?	0	1	51.369	100	1	33.2976	2
V2META11562-42-Calc_Hmm10-BMGE05.ali.dealigned.mafft.treefile	75	1	0	1	?	0	0	60.3194	100	1	34.9054	2
V2META11636-1-42-Calc_Hmm10-BMGE05.ali.dealigned.muscle.treefile	66	0	0	1	?	1	0	43.8095	100	1	29.5043	2
V2META11672-2-42-Calc_Hmm10-BMGE05.ali.dealigned.mafft.treefile	56	0	0	1	?	1	0	40.9245	100	0	28.8731	2
V2META11692-42-Calc_Hmm10-BMGE05.ali.dealigned.mafft.treefile	70	0	0	1	?	1	0	48.8955	100	1	33.4598	2
V2META11711-42-Calc_Hmm10-BMGE05.ali.dealigned.prank.best.fas.treefile	66	0	0	1	?	0	1	59.7302	100	2	30.8376	2
V2META11712-42-Calc_Hmm10-BMGE05.ali.dealigned.muscle.treefile	56	0	0	1	?	1	0	51.3962	99	2	29.7514	2
V2META11730-2-42-Calc_Hmm10-BMGE05.ali.dealigned.prank.best.fas.treefile	70	0	0	1	?	0	1	48.9701	100	0	31.6331	2
V2META11753-42-Calc_Hmm10-BMGE05.ali.dealigned.mafft.treefile	63	0	0	1	?	1	0	51.6	100	1	34.3924	2
V2META11763-42-Calc_Hmm10-BMGE05.ali.dealigned.muscle.treefile	53	0	0	1	?	0	1	51.24	100	5	26.0665	2
V2META11780-42-Calc_Hmm10-BMGE05.ali.dealigned.mafft.treefile	68	0	0	1	?	1	0	65.2154	100	7	27.9711	2
V2META11793-42-Calc_Hmm10-BMGE05.ali.dealigned.muscle.treefile	68	0	0	1	?	1	0	38.6923	100	0	30.0486	2
V2META11798-42-Calc_Hmm10-BMGE05.ali.dealigned.prank.best.fas.treefile	71	1	0	1	?	0	0	35.6618	100	0	32.6909	2
V2META11799-42-Calc_Hmm10-BMGE05.ali.dealigned.mafft.treefile	75	0	0	1	?	1	0	57.625	100	0	34.1563	2
V2META11800-42-Calc_Hmm10-BMGE05.ali.dealigned.muscle.treefile	82	0	0	1	?	0	1	46.9367	100	0	32.5294	2
V2META11809-42-Calc_Hmm10-BMGE05.ali.dealigned.muscle.treefile	71	1	0	1	?	0	0	42.8382	100	1	27.6132	2
V2META11811-2-42-Calc_Hmm10-BMGE05.ali.dealigned.prank.best.fas.treefile	80	1	0	1	?	0	0	54.961	100	2	34.9707	2
V2META11831-42-Calc_Hmm10-BMGE05.ali.dealigned.prank.best.fas.treefile	67	1	0	1	?	0	0	66.5625	100	6	29.8741	2
V2META11861-42-Calc_Hmm10-BMGE05.ali.dealigned.prank.best.fas.treefile	66	1	0	1	?	0	0	46.1429	100	1	30.2659	2
V2META11890-42-Calc_Hmm10-BMGE05.ali.dealigned.mafft.treefile	68	1	0	1	?	0	0	48.9846	100	3	31.317	2
V2META11898-42-Calc_Hmm10-BMGE05.ali.dealigned.prank.best.fas.treefile	87	0	0	1	?	1	0	49.0714	100	1	28.364	2
V2META11908-2-42-Calc_Hmm10-BMGE05.ali.dealigned.muscle.treefile	53	0	0	1	?	1	0	35.7	97	0	31.0305	2
V2META11914-42-Calc_Hmm10-BMGE05.ali.dealigned.prank.best.fas.treefile	85	1	0	0	?	1	0	54.5	100	6	31.4562	2
V2META11933-42-Calc_Hmm10-BMGE05.ali.dealigned.mafft.treefile	56	1	0	1	?	0	0	53.4906	100	0	31.3059	2
V2META11935-42-Calc_Hmm10-BMGE05.ali.dealigned.mafft.treefile	67	0	0	1	?	1	0	56.8594	100	2	31.4359	2
V2META11981-42-Calc_Hmm10-BMGE05.ali.dealigned.mafft.treefile	70	0	0	1	?	0	1	53.5672	100	0	35.2722	2
V2META11989-42-Calc_Hmm10-BMGE05.ali.dealigned.muscle.treefile	70	0	0	1	?	1	0	47.2836	100	1	33.2358	2
V2META12014-2-42-Calc_Hmm10-BMGE05.ali.dealigned.mafft.treefile	61	1	0	1	?	0	0	47.4655	100	0	32.0583	2
V2META12026-42-Calc_Hmm10-BMGE05.ali.dealigned.muscle.treefile	76	0	0	1	?	1	0	54.4794	100	3	32.8075	2
V2META12036-42-Calc_Hmm10-BMGE05.ali.dealigned.muscle.treefile	87	0	0	1	?	0	1	58.619	100	7	29.9209	2
V2META12052-42-Calc_Hmm10-BMGE05.ali.dealigned.muscle.treefile	75	0	0	1	?	0	1	49.5972	100	2	32.8835	2
V2META12122-42-Calc_Hmm10-BMGE05.ali.dealigned.mafft.treefile	65	1	0	1	?	0	0	48.5806	100	0	34.8335	2
V2META12124-42-Calc_Hmm10-BMGE05.ali.dealigned.muscle.treefile	53	0	0	1	?	1	0	23.8	81	0	20.8825	2
V2META12137-42-Calc_Hmm10-BMGE05.ali.dealigned.mafft.treefile	64	1	0	1	?	0	0	54.082	100	3	30.1016	2
V2META12150-1-42-Calc_Hmm10-BMGE05.ali.dealigned.muscle.treefile	71	1	0	1	?	0	0	49.7059	100	6	29.2127	2
V2META12172-42-Calc_Hmm10-BMGE05.ali.dealigned.mafft.treefile	77	0	0	1	?	1	0	65.6622	100	6	29.4138	2
V2META12188-42-Calc_Hmm10-BMGE05.ali.dealigned.mafft.treefile	68	0	0	1	?	0	1	43.4769	100	2	28.647	2
V2META12200-42-Calc_Hmm10-BMGE05.ali.dealigned.muscle.treefile	78	0	0	1	?	0	1	28.68	99	0	30.1198	2
V2META12203-42-Calc_Hmm10-BMGE05.ali.dealigned.muscle.treefile	68	1	0	0	?	0	1	50.0154	100	5	30.7499	2
V2META12207-42-Calc_Hmm10-BMGE05.ali.dealigned.muscle.treefile	74	0	0	1	?	1	0	49.5634	100	0	33.2556	2
V2META12229-42-Calc_Hmm10-BMGE05.ali.dealigned.muscle.treefile	76	0	0	1	?	1	0	55.0959	100	1	31.8383	2
V2META12235-42-Calc_Hmm10-BMGE05.ali.dealigned.muscle.treefile	58	0	0	1	?	0	1	53.8	100	6	29.2017	2
V2META12254-42-Calc_Hmm10-BMGE05.ali.dealigned.muscle.treefile	77	1	0	1	?	0	0	57.0811	100	0	32.4344	2
V2META12271-2-42-Calc_Hmm10-BMGE05.ali.dealigned.muscle.treefile	74	1	0	1	?	0	0	45.8451	100	0	32.1964	2
V2META12290-42-Calc_Hmm10-BMGE05.ali.dealigned.prank.best.fas.treefile	67	0	0	1	?	0	1	44.2656	98	0	33.1899	2
V2META12291-2-42-Calc_Hmm10-BMGE05.ali.dealigned.prank.best.fas.treefile	76	1	0	1	?	0	0	53.0548	100	0	35.7552	2
V2META12296-42-Calc_Hmm10-BMGE05.ali.dealigned.prank.best.fas.treefile	80	0	0	1	?	0	1	45.6104	100	2	32.1777	2
V2META12301-42-Calc_Hmm10-BMGE05.ali.dealigned.prank.best.fas.treefile	71	1	0	1	?	0	0	52.5294	100	0	34.8537	2
V2META12315-42-Calc_Hmm10-BMGE05.ali.dealigned.prank.best.fas.treefile	63	1	0	1	?	0	0	49.1333	100	0	33.3759	2
V2META12318-42-Calc_Hmm10-BMGE05.ali.dealigned.muscle.treefile	62	1	0	1	?	0	0	55.9153	100	2	33.3407	2
V2META12339-42-Calc_Hmm10-BMGE05.ali.dealigned.muscle.treefile	85	1	0	1	?	0	0	43.5244	100	0	30.4343	2
V2META12359-42-Calc_Hmm10-BMGE05.ali.dealigned.muscle.treefile	92	1	0	1	?	0	0	40.1236	100	0	32.8192	2
V2META12365-42-Calc_Hmm10-BMGE05.ali.dealigned.mafft.treefile	92	0	0	1	?	1	0	67.8539	100	8	30.298	2
V2META12368-42-Calc_Hmm10-BMGE05.ali.dealigned.prank.best.fas.treefile	91	0	0	1	?	1	0	57.0455	100	3	32.1802	2
V2META12413-42-Calc_Hmm10-BMGE05.ali.dealigned.muscle.treefile	72	0	0	1	?	1	0	55.5507	100	1	32.5361	2
V2META12414-42-Calc_Hmm10-BMGE05.ali.dealigned.muscle.treefile	71	0	0	1	?	1	0	35.8235	100	2	28.9035	2
V2META12416-42-Calc_Hmm10-BMGE05.ali.dealigned.mafft.treefile	70	0	0	1	?	0	1	42.4776	100	0	30.9787	2
V2META12427-42-Calc_Hmm10-BMGE05.ali.dealigned.prank.best.fas.treefile	65	0	0	1	?	0	1	54.629	100	4	28.8937	2
V2META12437-42-Calc_Hmm10-BMGE05.ali.dealigned.muscle.treefile	71	1	0	1	?	0	0	43.75	100	0	33.9621	2
V2META12452-42-Calc_Hmm10-BMGE05.ali.dealigned.prank.best.fas.treefile	78	1	0	1	?	0	0	64.4667	100	5	29.202	2
V2META12455-42-Calc_Hmm10-BMGE05.ali.dealigned.prank.best.fas.treefile	70	0	0	1	?	1	0	49.0149	100	6	28.6979	2
V2META12462-42-Calc_Hmm10-BMGE05.ali.dealigned.mafft.treefile	80	0	0	1	?	1	0	43.974	100	1	33.0112	2
V2META12469-2-42-Calc_Hmm10-BMGE05.ali.dealigned.muscle.treefile	49	0	0	1	?	1	0	34.7826	100	0	32.4271	2
V2META12471-42-Calc_Hmm10-BMGE05.ali.dealigned.muscle.treefile	75	0	0	1	?	0	1	46.0972	100	0	35.5051	2
V2META12499-42-Calc_Hmm10-BMGE05.ali.dealigned.mafft.treefile	73	0	0	1	?	0	1	45.0286	100	0	32.7867	2
V2META12503-42-Calc_Hmm10-BMGE05.ali.dealigned.muscle.treefile	85	1	0	1	?	0	0	48.6098	100	1	34.7516	2
V2META12524-42-Calc_Hmm10-BMGE05.ali.dealigned.prank.best.fas.treefile	70	0	0	1	?	0	1	47.791	100	2	35.2156	2
V2META12530-42-Calc_Hmm10-BMGE05.ali.dealigned.muscle.treefile	76	0	0	1	?	1	0	58.0137	100	1	31.801	2
V2META12531-42-Calc_Hmm10-BMGE05.ali.dealigned.mafft.treefile	93	0	1	1	?	0	0	47.3889	100	0	33.3699	2
V2META12552-42-Calc_Hmm10-BMGE05.ali.dealigned.muscle.treefile	83	0	0	1	?	1	0	35.5875	100	0	31.8538	2
V2META12561-42-Calc_Hmm10-BMGE05.ali.dealigned.muscle.treefile	87	0	0	1	?	1	0	55.631	100	4	31.9593	2
V2META12567-42-Calc_Hmm10-BMGE05.ali.dealigned.muscle.treefile	86	1	0	1	?	0	0	57.8072	100	1	31.9436	2
V2META12577-42-Calc_Hmm10-BMGE05.ali.dealigned.mafft.treefile	56	1	0	1	?	0	0	53.5472	100	0	38.0896	2
V2META12581-42-Calc_Hmm10-BMGE05.ali.dealigned.muscle.treefile	72	1	0	1	?	0	0	35.942	99	0	31.1824	2
V2META12583-42-Calc_Hmm10-BMGE05.ali.dealigned.mafft.treefile	90	1	0	1	?	0	0	49.2414	100	0	34.4477	2
V2META12632-42-Calc_Hmm10-BMGE05.ali.dealigned.mafft.treefile	74	1	0	1	?	0	0	52.4366	100	0	35.2958	2
V2META12634-42-Calc_Hmm10-BMGE05.ali.dealigned.muscle.treefile	71	0	0	1	?	1	0	45.3676	99	0	32.0018	2
V2META12650-42-Calc_Hmm10-BMGE05.ali.dealigned.prank.best.fas.treefile	78	0	0	1	?	1	0	40.84	98	0	30.2686	2
V2META12672-42-Calc_Hmm10-BMGE05.ali.dealigned.prank.best.fas.treefile	83	1	0	1	?	0	0	54.1625	100	0	32.5025	2
V2META12684-42-Calc_Hmm10-BMGE05.ali.dealigned.prank.best.fas.treefile	74	1	0	1	?	0	0	41.7746	100	0	32.1564	2
V2META12691-42-Calc_Hmm10-BMGE05.ali.dealigned.prank.best.fas.treefile	84	0	0	1	?	0	1	39.5309	100	0	28.9939	2
V2META12710-42-Calc_Hmm10-BMGE05.ali.dealigned.prank.best.fas.treefile	78	0	0	1	?	0	1	30.96	100	0	30.8404	2
V2META12715-42-Calc_Hmm10-BMGE05.ali.dealigned.prank.best.fas.treefile	74	0	0	1	?	1	0	28.1127	94	0	27.5469	2
V2META12716-42-Calc_Hmm10-BMGE05.ali.dealigned.muscle.treefile	87	1	0	1	?	0	0	59.131	100	0	34.3985	2
V2META12720-42-Calc_Hmm10-BMGE05.ali.dealigned.mafft.treefile	85	1	0	1	?	0	0	45.0732	100	0	31.6886	2
V2META12723-42-Calc_Hmm10-BMGE05.ali.dealigned.mafft.treefile	75	0	0	1	?	0	1	40.8889	100	1	30.737	2
V2META12727-42-Calc_Hmm10-BMGE05.ali.dealigned.mafft.treefile	69	0	0	1	?	0	1	46.7576	99	0	32.5558	2
V2META12736-42-Calc_Hmm10-BMGE05.ali.dealigned.muscle.treefile	84	0	0	1	?	1	0	48.3827	100	0	31.6671	2
V2META12743-42-Calc_Hmm10-BMGE05.ali.dealigned.mafft.treefile	81	1	0	1	?	0	0	41.2051	100	0	33.7747	2
V2META12745-1-42-Calc_Hmm10-BMGE05.ali.dealigned.mafft.treefile	86	1	0	1	?	0	0	51.1325	100	0	32.8159	2
V2META12752-42-Calc_Hmm10-BMGE05.ali.dealigned.mafft.treefile	61	0	0	1	?	0	1	55.9138	100	4	31.1367	2
V2META12754-42-Calc_Hmm10-BMGE05.ali.dealigned.muscle.treefile	80	0	0	1	?	0	1	38.3766	99	0	29.3262	2
V2META12785-2-42-Calc_Hmm10-BMGE05.ali.dealigned.mafft.treefile	90	0	0	1	?	0	1	35.0805	100	0	30.3978	2
V2META12792-42-Calc_Hmm10-BMGE05.ali.dealigned.mafft.treefile	67	1	0	1	?	0	0	33.6875	98	0	30.9126	2
V2META12795-42-Calc_Hmm10-BMGE05.ali.dealigned.muscle.treefile	78	1	0	1	?	0	0	51.3067	100	0	32.3819	2
V2META12799-42-Calc_Hmm10-BMGE05.ali.dealigned.muscle.treefile	83	0	0	1	?	0	1	56.4375	100	4	31.8633	2
V2META12811-42-Calc_Hmm10-BMGE05.ali.dealigned.mafft.treefile	82	0	0	1	?	0	1	61.8861	100	1	32.6112	2
V2META12817-42-Calc_Hmm10-BMGE05.ali.dealigned.muscle.treefile	63	1	0	1	?	0	0	43.3667	100	0	30.7907	2
V2META12820-42-Calc_Hmm10-BMGE05.ali.dealigned.muscle.treefile	87	0	0	1	?	1	0	57.7619	100	0	33.4869	2
V2META12860-42-Calc_Hmm10-BMGE05.ali.dealigned.mafft.treefile	62	0	0	1	?	1	0	37.5593	99	0	31.1559	2
V2META12893-42-Calc_Hmm10-BMGE05.ali.dealigned.prank.best.fas.treefile	73	1	0	1	?	0	0	63.2286	100	1	33.1426	2
V2META12903-42-Calc_Hmm10-BMGE05.ali.dealigned.muscle.treefile	66	1	0	1	?	0	0	40.0952	100	0	31.514	2
V2META12906-42-Calc_Hmm10-BMGE05.ali.dealigned.muscle.treefile	68	0	0	1	?	0	1	63.7538	100	13	29.363	2
V2META12909-42-Calc_Hmm10-BMGE05.ali.dealigned.prank.best.fas.treefile	88	1	0	1	?	0	0	57.0706	100	2	30.6567	2
V2META12912-42-Calc_Hmm10-BMGE05.ali.dealigned.mafft.treefile	74	1	0	1	?	0	0	45.3239	100	3	28.9739	2
V2META12945-42-Calc_Hmm10-BMGE05.ali.dealigned.muscle.treefile	91	0	0	1	?	0	1	49.0227	100	0	33.0822	2
V2META12949-2-42-Calc_Hmm10-BMGE05.ali.dealigned.muscle.treefile	81	0	0	1	?	0	1	41.1282	100	0	35.2611	2
V2META12952-42-Calc_Hmm10-BMGE05.ali.dealigned.muscle.treefile	73	0	0	1	?	0	1	56.2714	100	0	35.9344	2
V2META12957-42-Calc_Hmm10-BMGE05.ali.dealigned.mafft.treefile	62	0	0	1	?	0	1	59.2542	100	3	31.8235	2
V2META12962-42-Calc_Hmm10-BMGE05.ali.dealigned.muscle.treefile	83	1	0	1	?	0	0	56.6375	100	0	32.4146	2
V2META12968-42-Calc_Hmm10-BMGE05.ali.dealigned.prank.best.fas.treefile	81	0	0	1	?	0	1	68.7564	100	1	32.1368	2
V2META12976-42-Calc_Hmm10-BMGE05.ali.dealigned.prank.best.fas.treefile	83	1	0	1	?	0	0	50.825	100	0	32.8709	2
V2META12978-42-Calc_Hmm10-BMGE05.ali.dealigned.muscle.treefile	68	1	0	1	?	0	0	51.5077	100	0	34.0335	2
V2META12986-42-Calc_Hmm10-BMGE05.ali.dealigned.muscle.treefile	56	1	0	1	?	0	0	58.2075	100	0	37.7006	2
V2META12992-42-Calc_Hmm10-BMGE05.ali.dealigned.muscle.treefile	69	1	0	1	?	0	0	47.6212	99	0	31.5949	2
V2META12995-2-42-Calc_Hmm10-BMGE05.ali.dealigned.muscle.treefile	79	1	0	1	?	0	0	41.5263	100	0	32.898	2
V2META12996-42-Calc_Hmm10-BMGE05.ali.dealigned.prank.best.fas.treefile	78	0	0	1	?	1	0	49.3733	100	0	36.1743	2
V2META12998-42-Calc_Hmm10-BMGE05.ali.dealigned.mafft.treefile	73	1	0	1	?	0	0	29.2429	99	0	27.7434	2
V2META13003-42-Calc_Hmm10-BMGE05.ali.dealigned.prank.best.fas.treefile	81	0	0	1	?	1	0	49.1026	100	0	34.0051	2
V2META13010-42-Calc_Hmm10-BMGE05.ali.dealigned.muscle.treefile	79	0	0	1	?	1	0	42.5263	100	0	37.1967	2
V2META13014-42-Calc_Hmm10-BMGE05.ali.dealigned.prank.best.fas.treefile	53	0	0	1	?	0	1	39.08	100	0	29.6485	2
V2META13015-42-Calc_Hmm10-BMGE05.ali.dealigned.mafft.treefile	66	0	0	1	?	1	0	58.4603	100	0	34.5928	2
V2META13024-42-Calc_Hmm10-BMGE05.ali.dealigned.prank.best.fas.treefile	76	0	0	1	?	1	0	62.0548	100	2	31.4708	2
V2META13026-42-Calc_Hmm10-BMGE05.ali.dealigned.mafft.treefile	75	1	0	1	?	0	0	55.7639	100	0	34.0284	2
V2META13028-42-Calc_Hmm10-BMGE05.ali.dealigned.mafft.treefile	78	1	0	1	?	0	0	47.1467	100	1	30.2772	2
V2META13032-42-Calc_Hmm10-BMGE05.ali.dealigned.muscle.treefile	78	1	0	1	?	0	0	48.1733	100	1	31.3455	2
V2META13035-42-Calc_Hmm10-BMGE05.ali.dealigned.mafft.treefile	83	0	0	1	?	1	0	42.5875	100	2	29.6777	2
V2META13039-42-Calc_Hmm10-BMGE05.ali.dealigned.muscle.treefile	74	0	1	1	?	0	0	48.8169	100	1	33.365	2
V2META13042-42-Calc_Hmm10-BMGE05.ali.dealigned.prank.best.fas.treefile	72	1	0	1	?	0	0	42.1449	100	0	32.668	2
V2META13045-42-Calc_Hmm10-BMGE05.ali.dealigned.muscle.treefile	82	0	1	1	?	0	0	45.557	100	4	31.2753	2
V2META13058-42-Calc_Hmm10-BMGE05.ali.dealigned.prank.best.fas.treefile	79	1	0	1	?	0	0	52.5526	100	0	31.7728	2
V2META13064-42-Calc_Hmm10-BMGE05.ali.dealigned.mafft.treefile	64	1	0	1	?	0	0	45.0492	100	3	31.3559	2
V2META13070-42-Calc_Hmm10-BMGE05.ali.dealigned.muscle.treefile	74	1	0	1	?	0	0	40.7465	100	0	33.4086	2
V2META13071-42-Calc_Hmm10-BMGE05.ali.dealigned.prank.best.fas.treefile	84	0	1	0	?	0	1	41.358	98	1	27.8848	2
V2META13086-42-Calc_Hmm10-BMGE05.ali.dealigned.prank.best.fas.treefile	82	1	0	1	?	0	0	41.481	100	0	32.4743	2
V2META13088-42-Calc_Hmm10-BMGE05.ali.dealigned.muscle.treefile	72	0	0	1	?	0	1	50.3188	99	0	31.2463	2
V2META13092-42-Calc_Hmm10-BMGE05.ali.dealigned.muscle.treefile	83	0	0	1	?	0	1	55.2875	100	0	32.6628	2
V2META13104-42-Calc_Hmm10-BMGE05.ali.dealigned.muscle.treefile	84	0	0	1	?	1	0	40.0123	100	0	31.3118	2
V2META13108-42-Calc_Hmm10-BMGE05.ali.dealigned.mafft.treefile	88	1	0	1	?	0	0	42.4471	100	0	34.5637	2
V2META13111-42-Calc_Hmm10-BMGE05.ali.dealigned.prank.best.fas.treefile	86	0	0	1	?	1	0	46.5542	100	0	33.8776	2
V2META13113-42-Calc_Hmm10-BMGE05.ali.dealigned.prank.best.fas.treefile	68	1	0	1	?	0	0	53.2	100	0	33.0679	2
V2META13155-42-Calc_Hmm10-BMGE05.ali.dealigned.prank.best.fas.treefile	49	0	0	1	?	1	0	38.9348	100	0	29.3416	2
V2META13168-42-Calc_Hmm10-BMGE05.ali.dealigned.mafft.treefile	55	1	0	1	?	0	0	37.3269	99	0	28.0026	2
V2META13196-42-Calc_Hmm10-BMGE05.ali.dealigned.prank.best.fas.treefile	85	0	0	1	?	1	0	32.8537	100	0	29.0719	2
V2META13203-42-Calc_Hmm10-BMGE05.ali.dealigned.muscle.treefile	75	0	0	1	?	1	0	50.9028	100	1	34.2739	2
V2META13227-42-Calc_Hmm10-BMGE05.ali.dealigned.muscle.treefile	81	1	0	1	?	0	0	40.4872	100	0	32.2012	2
V2META13230-42-Calc_Hmm10-BMGE05.ali.dealigned.muscle.treefile	80	0	0	1	?	1	0	37.961	99	0	32.4903	2
V2META13232-42-Calc_Hmm10-BMGE05.ali.dealigned.prank.best.fas.treefile	56	0	0	1	?	1	0	34.1321	100	0	32.6127	2
V2META13233-42-Calc_Hmm10-BMGE05.ali.dealigned.muscle.treefile	73	0	0	1	?	0	1	38.3857	99	0	30.7925	2
V2META13234-42-Calc_Hmm10-BMGE05.ali.dealigned.mafft.treefile	68	1	0	1	?	0	0	36.0154	100	0	34.0983	2
V2META13235-2-42-Calc_Hmm10-BMGE05.ali.dealigned.prank.best.fas.treefile	54	1	0	1	?	0	0	28.6078	95	0	24.8983	2
V2META13241-42-Calc_Hmm10-BMGE05.ali.dealigned.muscle.treefile	88	1	0	1	?	0	0	40.7412	100	0	30.9957	2
V2META13245-42-Calc_Hmm10-BMGE05.ali.dealigned.mafft.treefile	78	1	0	1	?	0	0	45.0933	100	0	33.4238	2
V2META13273-42-Calc_Hmm10-BMGE05.ali.dealigned.prank.best.fas.treefile	77	1	0	1	?	0	0	39.027	100	0	28.6922	2
V2META13286-42-Calc_Hmm10-BMGE05.ali.dealigned.mafft.treefile	70	1	0	1	?	0	0	45.8507	100	0	36.1362	2
V2META13296-42-Calc_Hmm10-BMGE05.ali.dealigned.muscle.treefile	54	0	0	1	?	0	1	47.8235	99	8	32.5068	2
V2META13302-42-Calc_Hmm10-BMGE05.ali.dealigned.mafft.treefile	83	1	0	1	?	0	0	59.925	100	5	30.1147	2
V2META13312-42-Calc_Hmm10-BMGE05.ali.dealigned.muscle.treefile	74	1	0	1	?	0	0	43.1831	100	0	37.2424	2
V2META13313-42-Calc_Hmm10-BMGE05.ali.dealigned.prank.best.fas.treefile	77	1	0	0	?	0	1	56.3919	100	4	28.128	2
V2META13325-42-Calc_Hmm10-BMGE05.ali.dealigned.mafft.treefile	80	1	0	1	?	0	0	52.2338	100	0	34.7136	2
V2META13333-42-Calc_Hmm10-BMGE05.ali.dealigned.prank.best.fas.treefile	81	1	0	1	?	0	0	53.5513	100	0	36.4578	2
V2META13345-42-Calc_Hmm10-BMGE05.ali.dealigned.muscle.treefile	91	0	0	1	?	0	1	41.8636	100	0	32.1432	2
V2META13355-42-Calc_Hmm10-BMGE05.ali.dealigned.mafft.treefile	68	0	0	1	?	0	1	33.0923	99	0	27.0843	2
V2META13364-42-Calc_Hmm10-BMGE05.ali.dealigned.mafft.treefile	69	0	0	1	?	1	0	58.0152	100	0	35.4129	2
V2META13368-42-Calc_Hmm10-BMGE05.ali.dealigned.muscle.treefile	71	0	0	1	?	1	0	47.3382	100	0	32.4933	2
V2META13376-42-Calc_Hmm10-BMGE05.ali.dealigned.muscle.treefile	69	1	0	1	?	0	0	56.697	100	0	34.6642	2
V2META13377-42-Calc_Hmm10-BMGE05.ali.dealigned.prank.best.fas.treefile	86	1	0	1	?	0	0	54.0602	100	2	32.3115	2
V2META13379-42-Calc_Hmm10-BMGE05.ali.dealigned.mafft.treefile	87	0	0	1	?	1	0	44.5595	99	0	31.7165	2
V2META13387-42-Calc_Hmm10-BMGE05.ali.dealigned.muscle.treefile	71	0	0	1	?	0	1	59.0294	100	2	33.1432	2
V2META13393-42-Calc_Hmm10-BMGE05.ali.dealigned.prank.best.fas.treefile	83	1	0	1	?	0	0	52.25	100	0	33.4647	2
V2META13396-42-Calc_Hmm10-BMGE05.ali.dealigned.prank.best.fas.treefile	58	1	0	1	?	0	0	30.5273	98	0	28.2565	2
V2META13401-42-Calc_Hmm10-BMGE05.ali.dealigned.muscle.treefile	68	0	0	1	?	1	0	30.4308	98	0	29.9075	2
V2META13404-42-Calc_Hmm10-BMGE05.ali.dealigned.prank.best.fas.treefile	37	1	0	1	?	0	0	39.6765	100	1	32.1894	2
V2META13411-42-Calc_Hmm10-BMGE05.ali.dealigned.muscle.treefile	65	1	0	1	?	0	0	38.1613	100	0	29.9678	2
V2META13416-42-Calc_Hmm10-BMGE05.ali.dealigned.mafft.treefile	80	0	0	1	?	1	0	48.1299	100	0	31.0564	2
V2META13423-42-Calc_Hmm10-BMGE05.ali.dealigned.mafft.treefile	69	1	0	1	?	0	0	37.6667	100	0	33.1824	2
V2META13439-42-Calc_Hmm10-BMGE05.ali.dealigned.mafft.treefile	64	1	0	1	?	0	0	52.7705	100	0	31.9915	2
V2META13455-42-Calc_Hmm10-BMGE05.ali.dealigned.muscle.treefile	81	0	0	1	?	1	0	55.8718	100	0	33.227	2
V2META13466-42-Calc_Hmm10-BMGE05.ali.dealigned.muscle.treefile	71	1	0	1	?	0	0	49.0588	100	0	34.6567	2
V2META13470-42-Calc_Hmm10-BMGE05.ali.dealigned.muscle.treefile	72	1	0	1	?	0	0	36.3623	100	0	31.196	2
V2META13514-42-Calc_Hmm10-BMGE05.ali.dealigned.mafft.treefile	67	1	0	1	?	0	0	51.3281	100	1	30.4462	2
V2META13520-42-Calc_Hmm10-BMGE05.ali.dealigned.muscle.treefile	64	1	0	1	?	0	0	42.0984	100	0	31.9717	2
V2META13532-42-Calc_Hmm10-BMGE05.ali.dealigned.muscle.treefile	82	0	0	1	?	1	0	52.9494	100	0	34.5279	2
V2META13538-42-Calc_Hmm10-BMGE05.ali.dealigned.prank.best.fas.treefile	64	0	0	1	?	1	0	43.7213	99	0	29.234	2
V2META13542-42-Calc_Hmm10-BMGE05.ali.dealigned.muscle.treefile	68	1	0	1	?	0	0	54.9692	100	0	34.3296	2
V2META13546-42-Calc_Hmm10-BMGE05.ali.dealigned.mafft.treefile	74	0	0	1	?	0	1	47.8873	100	0	34.6656	2
V2META13553-42-Calc_Hmm10-BMGE05.ali.dealigned.muscle.treefile	77	0	0	1	?	0	1	35.6622	99	0	30.9766	2
V2META13556-42-Calc_Hmm10-BMGE05.ali.dealigned.muscle.treefile	76	1	0	1	?	0	0	37.9041	100	0	33.1894	2
V2META13563-42-Calc_Hmm10-BMGE05.ali.dealigned.prank.best.fas.treefile	76	1	0	1	?	0	0	50.0274	100	2	34.3969	2
V2META13570-42-Calc_Hmm10-BMGE05.ali.dealigned.mafft.treefile	64	0	0	1	?	1	0	25.6885	99	0	27.6747	2
V2META13574-42-Calc_Hmm10-BMGE05.ali.dealigned.prank.best.fas.treefile	87	0	0	1	?	0	1	37.3333	99	0	28.2081	2
V2META13575-42-Calc_Hmm10-BMGE05.ali.dealigned.muscle.treefile	73	0	1	1	?	0	0	37.1714	100	0	30.8947	2
V2META13579-42-Calc_Hmm10-BMGE05.ali.dealigned.prank.best.fas.treefile	76	1	0	1	?	0	0	55.3288	100	7	29.4628	2
V2META13588-42-Calc_Hmm10-BMGE05.ali.dealigned.mafft.treefile	74	0	0	1	?	0	1	41.2113	100	0	28.5864	2
V2META13593-42-Calc_Hmm10-BMGE05.ali.dealigned.muscle.treefile	79	0	0	1	?	1	0	38	100	0	34.0823	2
V2META13616-42-Calc_Hmm10-BMGE05.ali.dealigned.mafft.treefile	82	0	0	1	?	1	0	34.7089	100	0	31.9228	2
V2META13618-42-Calc_Hmm10-BMGE05.ali.dealigned.muscle.treefile	83	0	0	1	?	1	0	40.425	100	0	33.9635	2
V2META13620-42-Calc_Hmm10-BMGE05.ali.dealigned.muscle.treefile	80	1	0	1	?	0	0	47.4545	100	0	32.4143	2
V2META13624-42-Calc_Hmm10-BMGE05.ali.dealigned.muscle.treefile	77	0	0	1	?	1	0	43.4189	100	0	34.5109	2
V2META13630-42-Calc_Hmm10-BMGE05.ali.dealigned.muscle.treefile	78	1	0	1	?	0	0	42.8533	100	0	32.793	2
V2META13631-42-Calc_Hmm10-BMGE05.ali.dealigned.prank.best.fas.treefile	63	0	0	1	?	1	0	30.2333	100	0	28.7891	2
V2META13635-42-Calc_Hmm10-BMGE05.ali.dealigned.prank.best.fas.treefile	81	0	0	1	?	0	1	59.9744	100	0	32.9382	2
V2META13647-42-Calc_Hmm10-BMGE05.ali.dealigned.mafft.treefile	79	1	0	1	?	0	0	52.4342	100	2	35.5451	2
V2META13657-42-Calc_Hmm10-BMGE05.ali.dealigned.mafft.treefile	78	1	0	1	?	0	0	43.3733	100	2	30.4897	2
V2META13660-42-Calc_Hmm10-BMGE05.ali.dealigned.mafft.treefile	71	1	0	1	?	0	0	52.1176	100	1	32.3272	2
V2META13665-42-Calc_Hmm10-BMGE05.ali.dealigned.muscle.treefile	74	0	0	1	?	1	0	61.9296	100	2	33.6051	2
V2META13669-42-Calc_Hmm10-BMGE05.ali.dealigned.muscle.treefile	76	0	0	1	?	1	0	37.8904	100	1	32.0695	2
V2META13672-42-Calc_Hmm10-BMGE05.ali.dealigned.muscle.treefile	89	1	0	1	?	0	0	48.3372	100	0	34.1436	2
V2META13673-42-Calc_Hmm10-BMGE05.ali.dealigned.muscle.treefile	82	1	0	1	?	0	0	41.9114	100	0	34.6239	2
V2META13683-42-Calc_Hmm10-BMGE05.ali.dealigned.muscle.treefile	78	0	0	1	?	0	1	52.76	100	0	34.8509	2
V2META13685-42-Calc_Hmm10-BMGE05.ali.dealigned.prank.best.fas.treefile	79	1	0	1	?	0	0	39.1053	100	0	31.9059	2
V2META13688-42-Calc_Hmm10-BMGE05.ali.dealigned.muscle.treefile	90	0	0	1	?	0	1	38.5632	100	0	32.7501	2
V2META13690-42-Calc_Hmm10-BMGE05.ali.dealigned.prank.best.fas.treefile	81	1	0	1	?	0	0	40.4744	99	2	27.6182	2
V2META13716-42-Calc_Hmm10-BMGE05.ali.dealigned.prank.best.fas.treefile	76	0	0	1	?	0	1	55.1644	100	0	32.9475	2
V2META13718-42-Calc_Hmm10-BMGE05.ali.dealigned.mafft.treefile	84	1	0	1	?	0	0	38.4815	100	0	33.3752	2
V2META13723-42-Calc_Hmm10-BMGE05.ali.dealigned.muscle.treefile	80	1	0	1	?	0	0	55.1558	100	1	31.9342	2
V2META13725-42-Calc_Hmm10-BMGE05.ali.dealigned.prank.best.fas.treefile	65	0	0	1	?	0	1	32.2258	100	0	32.2972	2
V2META13726-42-Calc_Hmm10-BMGE05.ali.dealigned.prank.best.fas.treefile	70	0	0	1	?	1	0	29.6269	100	0	28.485	2
V2META13728-42-Calc_Hmm10-BMGE05.ali.dealigned.prank.best.fas.treefile	86	1	0	1	?	0	0	58.9036	100	2	32.4697	2
V2META13730-42-Calc_Hmm10-BMGE05.ali.dealigned.prank.best.fas.treefile	75	0	0	1	?	1	0	33.9444	98	0	27.316	2
V2META13732-42-Calc_Hmm10-BMGE05.ali.dealigned.prank.best.fas.treefile	74	1	0	1	?	0	0	50.8451	100	1	35.2075	2
V2META13743-42-Calc_Hmm10-BMGE05.ali.dealigned.prank.best.fas.treefile	75	1	0	1	?	0	0	37.0556	100	0	32.013	2
V2META13745-42-Calc_Hmm10-BMGE05.ali.dealigned.muscle.treefile	69	1	0	1	?	0	0	53.6818	100	0	34.3132	2
V2META13746-42-Calc_Hmm10-BMGE05.ali.dealigned.mafft.treefile	78	0	0	1	?	1	0	48.9867	100	0	36.8567	2
V2META13749-42-Calc_Hmm10-BMGE05.ali.dealigned.prank.best.fas.treefile	72	1	0	1	?	0	0	43	100	1	33.687	2
V2META13756-42-Calc_Hmm10-BMGE05.ali.dealigned.muscle.treefile	71	0	0	1	?	1	0	49.6324	100	1	31.319	2
V2META13759-42-Calc_Hmm10-BMGE05.ali.dealigned.prank.best.fas.treefile	86	0	0	1	?	0	1	59.4578	100	0	32.8675	2
V2META13766-42-Calc_Hmm10-BMGE05.ali.dealigned.prank.best.fas.treefile	80	0	0	1	?	1	0	52.1558	100	2	34.6879	2
V2META13769-42-Calc_Hmm10-BMGE05.ali.dealigned.prank.best.fas.treefile	86	0	0	1	?	0	1	60.8072	100	0	29.7031	2
V2META13776-42-Calc_Hmm10-BMGE05.ali.dealigned.muscle.treefile	82	1	0	1	?	0	0	32.5949	99	0	28.0657	2
V2META13785-42-Calc_Hmm10-BMGE05.ali.dealigned.mafft.treefile	72	0	0	1	?	0	1	33.6957	100	0	30.6146	2
V2META13786-42-Calc_Hmm10-BMGE05.ali.dealigned.muscle.treefile	81	1	0	1	?	0	0	43.7564	100	0	34.3527	2
V2META13788-42-Calc_Hmm10-BMGE05.ali.dealigned.mafft.treefile	74	0	0	1	?	1	0	48.9859	100	0	34.9472	2
V2META13789-42-Calc_Hmm10-BMGE05.ali.dealigned.muscle.treefile	76	0	0	1	?	1	0	61.1507	100	4	32.7873	2
V2META13793-42-Calc_Hmm10-BMGE05.ali.dealigned.muscle.treefile	77	1	0	1	?	0	0	50.7162	100	1	30.9295	2
V2META13799-42-Calc_Hmm10-BMGE05.ali.dealigned.muscle.treefile	86	0	0	1	?	0	1	54.1446	100	2	30.8963	2
V2META13803-42-Calc_Hmm10-BMGE05.ali.dealigned.mafft.treefile	77	1	0	1	?	0	0	42.527	100	0	34.2858	2
V2META13806-42-Calc_Hmm10-BMGE05.ali.dealigned.prank.best.fas.treefile	84	0	0	1	?	1	0	48.5062	100	0	32.7411	2
V2META13809-42-Calc_Hmm10-BMGE05.ali.dealigned.muscle.treefile	66	1	0	1	?	0	0	33.4286	100	0	34.6578	2
V2META13811-42-Calc_Hmm10-BMGE05.ali.dealigned.muscle.treefile	88	0	0	1	?	0	1	39.8941	100	0	31.0794	2
V2META13812-42-Calc_Hmm10-BMGE05.ali.dealigned.muscle.treefile	74	0	0	1	?	0	1	38.8873	100	0	32.5059	2
V2META13815-42-Calc_Hmm10-BMGE05.ali.dealigned.mafft.treefile	90	0	0	1	?	0	1	51.9655	100	0	34.728	2
V2META13817-42-Calc_Hmm10-BMGE05.ali.dealigned.prank.best.fas.treefile	70	0	0	1	?	1	0	35.0448	98	0	28.8953	2
V2META13821-42-Calc_Hmm10-BMGE05.ali.dealigned.prank.best.fas.treefile	63	0	0	1	?	1	0	54.8333	100	0	32.0807	2
V2META13829-42-Calc_Hmm10-BMGE05.ali.dealigned.mafft.treefile	80	1	0	1	?	0	0	49.7792	100	0	34.941	2
V2META13830-42-Calc_Hmm10-BMGE05.ali.dealigned.prank.best.fas.treefile	89	1	0	1	?	0	0	57.9535	100	0	32.0729	2
V2META13835-42-Calc_Hmm10-BMGE05.ali.dealigned.muscle.treefile	67	0	0	1	?	1	0	39.8594	100	0	29.6842	2
V2META13838-42-Calc_Hmm10-BMGE05.ali.dealigned.muscle.treefile	85	0	0	1	?	0	1	40.6463	100	0	34.4629	2
V2META13855-42-Calc_Hmm10-BMGE05.ali.dealigned.muscle.treefile	68	0	0	1	?	1	0	53.3077	100	0	32.6896	2
V2META13890-42-Calc_Hmm10-BMGE05.ali.dealigned.prank.best.fas.treefile	82	0	0	1	?	1	0	45.924	100	0	32.2701	2
V2META13897-42-Calc_Hmm10-BMGE05.ali.dealigned.mafft.treefile	55	1	0	1	?	0	0	46.2308	100	1	32.0646	2
V2META13906-42-Calc_Hmm10-BMGE05.ali.dealigned.muscle.treefile	73	1	0	1	?	0	0	47.3286	100	0	32.7967	2
V2META13914-42-Calc_Hmm10-BMGE05.ali.dealigned.muscle.treefile	66	1	0	1	?	0	0	43.5238	100	0	32.4036	2
V2META13915-42-Calc_Hmm10-BMGE05.ali.dealigned.mafft.treefile	69	0	0	1	?	0	1	27.8333	99	0	30.9763	2
V2META13948-42-Calc_Hmm10-BMGE05.ali.dealigned.prank.best.fas.treefile	65	1	0	1	?	0	0	49.3548	100	2	31.4176	2
V2META13950-42-Calc_Hmm10-BMGE05.ali.dealigned.mafft.treefile	74	0	0	1	?	1	0	42.338	100	0	34.6499	2
V2META13966-42-Calc_Hmm10-BMGE05.ali.dealigned.mafft.treefile	68	0	0	1	?	1	0	28.1385	99	0	27.3922	2
V2META13969-42-Calc_Hmm10-BMGE05.ali.dealigned.prank.best.fas.treefile	77	0	0	1	?	0	1	44.2297	100	0	33.429	2
V2META13984-42-Calc_Hmm10-BMGE05.ali.dealigned.muscle.treefile	79	0	0	1	?	0	1	47.7895	100	1	33.2096	2
V2META13990-42-Calc_Hmm10-BMGE05.ali.dealigned.muscle.treefile	83	0	0	1	?	1	0	44.825	100	1	32.4849	2
V2META13994-42-Calc_Hmm10-BMGE05.ali.dealigned.prank.best.fas.treefile	65	0	0	1	?	0	1	27.4516	92	0	28.6169	2
V2META14004-42-Calc_Hmm10-BMGE05.ali.dealigned.mafft.treefile	72	1	0	1	?	0	0	41.3043	100	0	34.3183	2
V2META14016-42-Calc_Hmm10-BMGE05.ali.dealigned.muscle.treefile	53	1	0	1	?	0	0	25.7	91	0	25.4953	2
V2META14022-42-Calc_Hmm10-BMGE05.ali.dealigned.mafft.treefile	75	0	0	1	?	1	0	45.7639	100	1	35.2985	2
V2META14032-42-Calc_Hmm10-BMGE05.ali.dealigned.mafft.treefile	73	1	0	1	?	0	0	55.2429	100	0	32.8927	2
V2META14038-2-42-Calc_Hmm10-BMGE05.ali.dealigned.mafft.treefile	68	0	0	1	?	1	0	34.9077	100	0	30.2348	2
V2META14040-42-Calc_Hmm10-BMGE05.ali.dealigned.prank.best.fas.treefile	79	1	0	1	?	0	0	39.5789	100	0	32.165	2
V2META14041-42-Calc_Hmm10-BMGE05.ali.dealigned.mafft.treefile	63	1	0	1	?	0	0	34.55	100	0	29.5304	2
V2META14055-42-Calc_Hmm10-BMGE05.ali.dealigned.muscle.treefile	72	1	0	1	?	0	0	53.4348	100	0	35.0695	2
V2META14081-42-Calc_Hmm10-BMGE05.ali.dealigned.muscle.treefile	59	1	0	1	?	0	0	30.0179	100	0	27.8379	2
V2META14088-42-Calc_Hmm10-BMGE05.ali.dealigned.prank.best.fas.treefile	66	1	0	1	?	0	0	41.9048	100	0	31.4116	2
V2META14096-42-Calc_Hmm10-BMGE05.ali.dealigned.mafft.treefile	73	1	0	1	?	0	0	47.4429	100	1	30.5995	2
V2META14097-42-Calc_Hmm10-BMGE05.ali.dealigned.muscle.treefile	76	0	0	1	?	0	1	49.6438	100	1	33.3065	2
V2META14100-42-Calc_Hmm10-BMGE05.ali.dealigned.prank.best.fas.treefile	84	1	0	1	?	0	0	44.5556	100	0	33.1435	2
V2META14103-42-Calc_Hmm10-BMGE05.ali.dealigned.mafft.treefile	82	0	0	1	?	1	0	51.7848	100	3	29.2253	2
V2META14104-42-Calc_Hmm10-BMGE05.ali.dealigned.mafft.treefile	75	1	0	1	?	0	0	43.7222	100	0	32.3772	2
V2META14109-42-Calc_Hmm10-BMGE05.ali.dealigned.muscle.treefile	68	1	0	1	?	0	0	40.7692	100	0	35.2973	2
V2META14115-42-Calc_Hmm10-BMGE05.ali.dealigned.prank.best.fas.treefile	70	0	0	1	?	0	1	37.0448	100	0	31.4877	2
V2META14129-42-Calc_Hmm10-BMGE05.ali.dealigned.mafft.treefile	77	0	0	1	?	0	1	48.4054	100	0	32.2079	2
V2META14131-42-Calc_Hmm10-BMGE05.ali.dealigned.muscle.treefile	69	1	0	1	?	0	0	39.3485	99	0	31.5592	2
V2META14132-42-Calc_Hmm10-BMGE05.ali.dealigned.prank.best.fas.treefile	73	0	0	1	?	1	0	56.7857	100	2	34.7332	2
V2META14137-42-Calc_Hmm10-BMGE05.ali.dealigned.muscle.treefile	86	1	0	1	?	0	0	54.4337	100	2	32.9323	2
V2META14138-42-Calc_Hmm10-BMGE05.ali.dealigned.mafft.treefile	67	0	0	1	?	1	0	31.0938	100	0	27.8605	2
V2META14145-42-Calc_Hmm10-BMGE05.ali.dealigned.mafft.treefile	67	1	0	1	?	0	0	35.8125	100	0	26.6293	2
V2META14147-42-Calc_Hmm10-BMGE05.ali.dealigned.prank.best.fas.treefile	82	0	0	1	?	1	0	39.9114	100	0	33.5269	2
V2META14155-42-Calc_Hmm10-BMGE05.ali.dealigned.mafft.treefile	65	1	0	1	?	0	0	46.9677	100	1	31.3101	2
V2META14161-42-Calc_Hmm10-BMGE05.ali.dealigned.muscle.treefile	79	1	0	1	?	0	0	40.8026	100	0	33.7573	2
V2META14165-42-Calc_Hmm10-BMGE05.ali.dealigned.mafft.treefile	73	0	0	1	?	1	0	41.2	100	0	33.7756	2
V2META14169-42-Calc_Hmm10-BMGE05.ali.dealigned.prank.best.fas.treefile	89	0	0	1	?	1	0	43.7442	99	0	30.6033	2
V2META14175-42-Calc_Hmm10-BMGE05.ali.dealigned.mafft.treefile	81	0	0	1	?	0	1	46.2436	100	1	27.5021	2
V2META14176-42-Calc_Hmm10-BMGE05.ali.dealigned.prank.best.fas.treefile	86	0	0	1	?	0	1	44.0361	100	0	33.1831	2
V2META14177-42-Calc_Hmm10-BMGE05.ali.dealigned.prank.best.fas.treefile	72	0	0	1	?	1	0	42.1304	100	0	32.3907	2
V2META14179-42-Calc_Hmm10-BMGE05.ali.dealigned.mafft.treefile	72	1	0	1	?	0	0	47.6087	100	1	35.0144	2
V2META14180-42-Calc_Hmm10-BMGE05.ali.dealigned.prank.best.fas.treefile	78	1	0	1	?	0	0	28.3333	97	0	28.7418	2
V2META14183-42-Calc_Hmm10-BMGE05.ali.dealigned.prank.best.fas.treefile	88	1	0	1	?	0	0	58.2706	100	1	31.7832	2
V2META14190-42-Calc_Hmm10-BMGE05.ali.dealigned.prank.best.fas.treefile	61	0	0	1	?	0	1	33.569	100	0	33.7522	2
V2META14192-42-Calc_Hmm10-BMGE05.ali.dealigned.mafft.treefile	88	1	0	1	?	0	0	52.6353	100	1	33.3946	2
V2META14195-42-Calc_Hmm10-BMGE05.ali.dealigned.muscle.treefile	77	0	0	1	?	1	0	41.5	100	0	31.4721	2
V2META14203-42-Calc_Hmm10-BMGE05.ali.dealigned.prank.best.fas.treefile	89	1	0	1	?	0	0	50.6512	100	0	34.1126	2
V2META14208-42-Calc_Hmm10-BMGE05.ali.dealigned.mafft.treefile	72	1	0	1	?	0	0	55.3768	100	3	29.3752	2
V2META14210-42-Calc_Hmm10-BMGE05.ali.dealigned.prank.best.fas.treefile	78	1	0	1	?	0	0	35.76	100	0	34.8612	2
V2META14213-42-Calc_Hmm10-BMGE05.ali.dealigned.muscle.treefile	58	0	0	1	?	0	1	35.8182	100	0	29.5426	2
V2META14221-42-Calc_Hmm10-BMGE05.ali.dealigned.prank.best.fas.treefile	67	0	0	1	?	0	1	30.8281	98	0	32.2338	2
V2META14265-42-Calc_Hmm10-BMGE05.ali.dealigned.mafft.treefile	54	1	0	1	?	0	0	49.4706	100	1	34.6429	2
V2META14267-42-Calc_Hmm10-BMGE05.ali.dealigned.prank.best.fas.treefile	78	0	0	1	?	0	1	39.76	100	0	30.4705	2
V2META14281-42-Calc_Hmm10-BMGE05.ali.dealigned.prank.best.fas.treefile	81	0	0	1	?	1	0	41.6538	100	1	31.6243	2
V2META14338-42-Calc_Hmm10-BMGE05.ali.dealigned.muscle.treefile	78	1	0	1	?	0	0	24.64	100	0	26.4028	2
V2META14349-42-Calc_Hmm10-BMGE05.ali.dealigned.prank.best.fas.treefile	73	0	0	1	?	0	1	41.4429	100	0	33.7574	2
V2META14350-42-Calc_Hmm10-BMGE05.ali.dealigned.mafft.treefile	64	1	0	1	?	0	0	29.2131	100	0	27.4896	2
V2META14357-42-Calc_Hmm10-BMGE05.ali.dealigned.mafft.treefile	68	1	0	1	?	0	0	33.4308	100	0	29.6985	2
V2META14368-42-Calc_Hmm10-BMGE05.ali.dealigned.muscle.treefile	75	0	0	1	?	0	1	33.6667	100	0	32.2396	2
V2META14369-42-Calc_Hmm10-BMGE05.ali.dealigned.prank.best.fas.treefile	79	0	0	1	?	0	1	33.6974	98	0	30.9864	2
V2META14371-42-Calc_Hmm10-BMGE05.ali.dealigned.muscle.treefile	70	0	0	1	?	1	0	33	100	0	30.1494	2
V2META14374-42-Calc_Hmm10-BMGE05.ali.dealigned.prank.best.fas.treefile	80	0	0	1	?	0	1	36.5714	100	0	32.9602	2
V2META14375-42-Calc_Hmm10-BMGE05.ali.dealigned.muscle.treefile	84	1	0	1	?	0	0	38.5926	100	0	33.3303	2
V2META14378-42-Calc_Hmm10-BMGE05.ali.dealigned.muscle.treefile	83	1	0	1	?	0	0	50.7125	100	0	31.6616	2
V2META14394-42-Calc_Hmm10-BMGE05.ali.dealigned.muscle.treefile	67	0	0	1	?	0	1	28.0469	100	0	28.52	2
V2META14403-42-Calc_Hmm10-BMGE05.ali.dealigned.muscle.treefile	63	0	0	1	?	0	1	48.25	99	0	33.1062	2
V2META14408-42-Calc_Hmm10-BMGE05.ali.dealigned.muscle.treefile	88	0	0	1	?	1	0	48.7294	100	0	32.9257	2
V2META14421-42-Calc_Hmm10-BMGE05.ali.dealigned.prank.best.fas.treefile	54	0	1	1	?	0	0	35.549	98	0	26.7672	2
V2META14437-42-Calc_Hmm10-BMGE05.ali.dealigned.muscle.treefile	51	1	0	1	?	0	0	43.0208	100	3	32.5183	2
V2META14440-42-Calc_Hmm10-BMGE05.ali.dealigned.mafft.treefile	51	0	0	1	?	0	1	38.8125	99	1	25.6626	2
V2META14445-42-Calc_Hmm10-BMGE05.ali.dealigned.prank.best.fas.treefile	66	1	0	1	?	0	0	44.4127	100	0	33.6729	2
V2META14480-42-Calc_Hmm10-BMGE05.ali.dealigned.mafft.treefile	78	1	0	1	?	0	0	47.0267	100	0	34.6052	2
V2META14482-42-Calc_Hmm10-BMGE05.ali.dealigned.muscle.treefile	71	0	0	1	?	0	1	33.8235	100	0	31.2993	2
V2META14499-42-Calc_Hmm10-BMGE05.ali.dealigned.muscle.treefile	77	1	0	1	?	0	0	50.6351	100	4	30.4616	2
V2META14501-42-Calc_Hmm10-BMGE05.ali.dealigned.mafft.treefile	66	1	0	1	?	0	0	50.7302	100	0	33.475	2
V2META14502-42-Calc_Hmm10-BMGE05.ali.dealigned.muscle.treefile	82	1	0	1	?	0	0	31.038	100	0	30.4317	2
V2META14503-42-Calc_Hmm10-BMGE05.ali.dealigned.mafft.treefile	64	0	0	1	?	0	1	44.918	100	0	31.4889	2
V2META14504-42-Calc_Hmm10-BMGE05.ali.dealigned.muscle.treefile	64	0	0	1	?	1	0	37.6885	100	0	34.1494	2
V2META14506-42-Calc_Hmm10-BMGE05.ali.dealigned.mafft.treefile	81	1	0	1	?	0	0	30.5897	93	0	30.8792	2
V2META14509-42-Calc_Hmm10-BMGE05.ali.dealigned.prank.best.fas.treefile	78	0	0	1	?	1	0	34.0533	98	0	33.3998	2
V2META14524-42-Calc_Hmm10-BMGE05.ali.dealigned.muscle.treefile	78	1	0	1	?	0	0	47.4533	100	0	37.789	2
V2META14531-42-Calc_Hmm10-BMGE05.ali.dealigned.muscle.treefile	87	0	0	1	?	1	0	47.4524	100	0	33.4317	2
V2META14544-42-Calc_Hmm10-BMGE05.ali.dealigned.muscle.treefile	64	0	0	1	?	0	1	48.1967	100	0	30.4786	2
V2META14546-42-Calc_Hmm10-BMGE05.ali.dealigned.prank.best.fas.treefile	72	1	0	1	?	0	0	51.3043	100	0	32.5115	2
V2META14554-42-Calc_Hmm10-BMGE05.ali.dealigned.mafft.treefile	77	0	0	1	?	0	1	49.2027	100	1	33.8119	2
V2META14555-42-Calc_Hmm10-BMGE05.ali.dealigned.muscle.treefile	70	1	0	1	?	0	0	39.2388	100	0	30.5458	2
V2META14568-42-Calc_Hmm10-BMGE05.ali.dealigned.mafft.treefile	72	0	0	1	?	1	0	40.1014	100	0	33.1488	2
V2META14571-42-Calc_Hmm10-BMGE05.ali.dealigned.prank.best.fas.treefile	72	0	0	1	?	1	0	42.971	99	0	32.3827	2
V2META14583-42-Calc_Hmm10-BMGE05.ali.dealigned.muscle.treefile	81	1	0	1	?	0	0	39.3333	100	0	30.0873	2
V2META14589-42-Calc_Hmm10-BMGE05.ali.dealigned.prank.best.fas.treefile	93	0	0	1	?	1	0	47.2889	100	0	33.9026	2
V2META14590-42-Calc_Hmm10-BMGE05.ali.dealigned.mafft.treefile	74	0	0	1	?	1	0	48.3944	100	0	31.5177	2
V2META14600-42-Calc_Hmm10-BMGE05.ali.dealigned.muscle.treefile	63	1	0	1	?	0	0	35.8333	100	0	31.4437	2
V2META14604-42-Calc_Hmm10-BMGE05.ali.dealigned.muscle.treefile	85	0	0	1	?	0	1	37.1707	99	0	31.3391	2
V2META14606-42-Calc_Hmm10-BMGE05.ali.dealigned.muscle.treefile	78	1	0	1	?	0	0	43.9733	100	0	34.948	2
V2META14614-42-Calc_Hmm10-BMGE05.ali.dealigned.mafft.treefile	82	0	0	1	?	1	0	40.962	100	0	31.505	2
V2META14619-42-Calc_Hmm10-BMGE05.ali.dealigned.prank.best.fas.treefile	63	1	0	1	?	0	0	41.6333	100	2	33.3086	2
V2META14628-42-Calc_Hmm10-BMGE05.ali.dealigned.prank.best.fas.treefile	74	0	0	1	?	0	1	43.7465	99	1	30.0064	2
V2META14668-42-Calc_Hmm10-BMGE05.ali.dealigned.muscle.treefile	57	1	0	1	?	0	0	36.7593	99	1	30.4831	2
V2META14671-42-Calc_Hmm10-BMGE05.ali.dealigned.muscle.treefile	59	1	0	1	?	0	0	58.1964	100	1	33.681	2
V2META14672-42-Calc_Hmm10-BMGE05.ali.dealigned.mafft.treefile	69	1	0	1	?	0	0	54.5152	100	3	31.5067	2
V2META14673-42-Calc_Hmm10-BMGE05.ali.dealigned.prank.best.fas.treefile	58	0	0	1	?	1	0	50.9455	100	1	31.2261	2
V2META14718-42-Calc_Hmm10-BMGE05.ali.dealigned.muscle.treefile	57	0	0	1	?	1	0	40.2963	98	2	29.5181	2
V2META14735-42-Calc_Hmm10-BMGE05.ali.dealigned.muscle.treefile	80	1	0	1	?	0	0	32.8701	98	0	31.7471	2
V2META14755-42-Calc_Hmm10-BMGE05.ali.dealigned.muscle.treefile	64	0	0	1	?	1	0	41.918	100	0	35.0355	2
V2META14757-42-Calc_Hmm10-BMGE05.ali.dealigned.muscle.treefile	70	1	0	1	?	0	0	45.2985	100	2	33.3359	2
V2META14759-42-Calc_Hmm10-BMGE05.ali.dealigned.mafft.treefile	66	0	0	1	?	1	0	42.1746	99	0	34.0003	2
V2META14760-42-Calc_Hmm10-BMGE05.ali.dealigned.prank.best.fas.treefile	59	0	0	1	?	1	0	43.3571	99	0	31.4179	2
V2META14766-42-Calc_Hmm10-BMGE05.ali.dealigned.prank.best.fas.treefile	59	0	0	1	?	0	1	46.8571	100	0	29.3504	2
V2META14767-42-Calc_Hmm10-BMGE05.ali.dealigned.prank.best.fas.treefile	64	1	0	1	?	0	0	45.8361	100	1	30.7487	2
V2META14775-42-Calc_Hmm10-BMGE05.ali.dealigned.muscle.treefile	74	0	1	1	?	0	0	29.1268	100	0	30.0539	2
V2META14776-42-Calc_Hmm10-BMGE05.ali.dealigned.prank.best.fas.treefile	77	0	0	1	?	1	0	41.5946	100	1	33.5503	2
V2META14800-42-Calc_Hmm10-BMGE05.ali.dealigned.prank.best.fas.treefile	84	1	0	1	?	0	0	44.7778	100	0	31.0782	2
V2META14808-42-Calc_Hmm10-BMGE05.ali.dealigned.muscle.treefile	69	1	0	1	?	0	0	45.1818	100	0	33.2356	2
V2META14810-42-Calc_Hmm10-BMGE05.ali.dealigned.mafft.treefile	73	1	0	1	?	0	0	49.2	100	1	31.7907	2
V2META14859-42-Calc_Hmm10-BMGE05.ali.dealigned.mafft.treefile	64	1	0	1	?	0	0	47.7705	100	0	37.1384	2
V2META14863-42-Calc_Hmm10-BMGE05.ali.dealigned.prank.best.fas.treefile	82	0	0	1	?	1	0	39.5316	100	0	31.9064	2
V2META14866-2-42-Calc_Hmm10-BMGE05.ali.dealigned.prank.best.fas.treefile	53	1	0	1	?	0	0	50.86	100	1	34.3826	2
V2META14882-42-Calc_Hmm10-BMGE05.ali.dealigned.muscle.treefile	64	1	0	1	?	0	0	48.1639	100	0	32.968	2
V2META14886-42-Calc_Hmm10-BMGE05.ali.dealigned.mafft.treefile	57	1	0	1	?	0	0	43.8148	100	0	32.1996	2
V2META14888-42-Calc_Hmm10-BMGE05.ali.dealigned.prank.best.fas.treefile	73	1	0	1	?	0	0	40.8	100	0	32.9405	2
V2META14889-42-Calc_Hmm10-BMGE05.ali.dealigned.muscle.treefile	68	1	0	1	?	0	0	51.4154	100	0	35.4986	2
V2META14894-42-Calc_Hmm10-BMGE05.ali.dealigned.prank.best.fas.treefile	60	0	0	1	?	0	1	57.6842	100	10	30.5127	2
V2META14897-42-Calc_Hmm10-BMGE05.ali.dealigned.mafft.treefile	78	0	0	1	?	1	0	34.5733	100	1	31.5033	2
V2META14899-42-Calc_Hmm10-BMGE05.ali.dealigned.mafft.treefile	75	0	0	1	?	0	1	48.3056	100	0	32.0406	2
V2META14909-42-Calc_Hmm10-BMGE05.ali.dealigned.mafft.treefile	64	0	0	1	?	0	1	42.9344	100	0	32.8174	2
V2META14915-42-Calc_Hmm10-BMGE05.ali.dealigned.prank.best.fas.treefile	79	0	0	1	?	0	1	40.1842	99	0	34.4298	2
V2META14917-42-Calc_Hmm10-BMGE05.ali.dealigned.mafft.treefile	86	0	0	1	?	1	0	56.6145	100	2	31.5376	2
V2META14919-42-Calc_Hmm10-BMGE05.ali.dealigned.muscle.treefile	84	0	0	1	?	1	0	36.3951	99	0	30.4455	2
V2META14923-42-Calc_Hmm10-BMGE05.ali.dealigned.muscle.treefile	82	1	0	1	?	0	0	44.6835	100	0	34.9367	2
V2META14928-42-Calc_Hmm10-BMGE05.ali.dealigned.mafft.treefile	88	0	0	1	?	0	1	43.0706	100	0	30.3601	2
V2META14937-42-Calc_Hmm10-BMGE05.ali.dealigned.muscle.treefile	84	0	0	1	?	0	1	33.1975	98	0	29.9652	2
V2META14938-42-Calc_Hmm10-BMGE05.ali.dealigned.prank.best.fas.treefile	87	1	0	1	?	0	0	59.25	100	3	28.9457	2
V2META14946-42-Calc_Hmm10-BMGE05.ali.dealigned.mafft.treefile	80	1	0	1	?	0	0	43.4545	100	0	32.8695	2
V2META14952-42-Calc_Hmm10-BMGE05.ali.dealigned.prank.best.fas.treefile	71	1	0	1	?	0	0	44.1765	100	1	31.7518	2
V2META14953-42-Calc_Hmm10-BMGE05.ali.dealigned.mafft.treefile	76	1	0	1	?	0	0	26.1781	98	0	27.7663	2
V2META14956-42-Calc_Hmm10-BMGE05.ali.dealigned.muscle.treefile	62	0	0	1	?	1	0	30.4576	98	0	28.3987	2
V2META14957-42-Calc_Hmm10-BMGE05.ali.dealigned.prank.best.fas.treefile	85	0	0	1	?	1	0	53.878	99	3	28.8361	2
V2META14964-42-Calc_Hmm10-BMGE05.ali.dealigned.mafft.treefile	71	1	0	1	?	0	0	41.7941	100	0	32.7241	2
V2META14972-42-Calc_Hmm10-BMGE05.ali.dealigned.mafft.treefile	72	0	0	1	?	1	0	30.2609	100	0	31.2571	2
V2META14975-42-Calc_Hmm10-BMGE05.ali.dealigned.mafft.treefile	82	1	0	1	?	0	0	36.5696	99	0	31.0376	2
V2META14979-42-Calc_Hmm10-BMGE05.ali.dealigned.mafft.treefile	64	1	0	1	?	0	0	30.5574	97	0	28.0132	2
V2META14982-42-Calc_Hmm10-BMGE05.ali.dealigned.prank.best.fas.treefile	77	1	0	1	?	0	0	33.3243	100	0	28.8102	2
V2META14986-42-Calc_Hmm10-BMGE05.ali.dealigned.muscle.treefile	78	0	0	1	?	1	0	42.88	99	0	33.4158	2
V2META14987-42-Calc_Hmm10-BMGE05.ali.dealigned.prank.best.fas.treefile	92	1	0	1	?	0	0	51.1573	100	0	33.4922	2
V2META15039-42-Calc_Hmm10-BMGE05.ali.dealigned.mafft.treefile	60	0	0	1	?	0	1	34.193	100	1	29.2559	2
V2META15040-42-Calc_Hmm10-BMGE05.ali.dealigned.mafft.treefile	62	1	0	1	?	0	0	30.3051	96	0	29.4154	2
V2META15121-42-Calc_Hmm10-BMGE05.ali.dealigned.prank.best.fas.treefile	62	0	0	1	?	1	0	42.0847	94	0	31.1276	2
V2META15137-42-Calc_Hmm10-BMGE05.ali.dealigned.mafft.treefile	77	1	0	1	?	0	0	41.027	100	0	31.7094	2
V2META15146-42-Calc_Hmm10-BMGE05.ali.dealigned.muscle.treefile	64	1	0	1	?	0	0	28.4098	100	0	31.2496	2
V2META15158-42-Calc_Hmm10-BMGE05.ali.dealigned.muscle.treefile	76	1	0	1	?	0	0	39.5069	100	1	31.9023	2
V2META15160-42-Calc_Hmm10-BMGE05.ali.dealigned.prank.best.fas.treefile	72	0	0	0	?	1	1	39.1739	96	0	32.4551	2
V2META15191-42-Calc_Hmm10-BMGE05.ali.dealigned.muscle.treefile	87	0	0	1	?	0	1	47.5714	100	0	34.9872	2
V2META15192-42-Calc_Hmm10-BMGE05.ali.dealigned.prank.best.fas.treefile	71	1	0	1	?	0	0	67.8088	100	5	29.2033	2
V2META15198-42-Calc_Hmm10-BMGE05.ali.dealigned.muscle.treefile	71	0	0	1	?	1	0	44.3382	100	0	31.928	2
V2META15245-42-Calc_Hmm10-BMGE05.ali.dealigned.muscle.treefile	73	1	0	1	?	0	0	45.9286	100	2	30.4079	2
V2META15275-42-Calc_Hmm10-BMGE05.ali.dealigned.mafft.treefile	76	1	0	1	?	0	0	36.9315	100	0	31.4988	2
V2META15292-42-Calc_Hmm10-BMGE05.ali.dealigned.prank.best.fas.treefile	76	1	0	1	?	0	0	41.6164	98	1	30.5778	2
V2META15326-42-Calc_Hmm10-BMGE05.ali.dealigned.muscle.treefile	61	0	0	1	?	1	0	28.2586	97	0	29.1876	2
V2META15341-42-Calc_Hmm10-BMGE05.ali.dealigned.prank.best.fas.treefile	67	1	0	1	?	0	0	26.6875	100	0	28.133	2
V2META15342-42-Calc_Hmm10-BMGE05.ali.dealigned.muscle.treefile	60	1	0	1	?	0	0	42.1579	100	2	31.0086	2
V2META15346-42-Calc_Hmm10-BMGE05.ali.dealigned.muscle.treefile	66	1	0	1	?	0	0	30.6508	97	0	25.3916	2
V2META15352-42-Calc_Hmm10-BMGE05.ali.dealigned.mafft.treefile	82	0	0	1	?	0	1	45.7468	99	1	30.6278	2
V2META15361-42-Calc_Hmm10-BMGE05.ali.dealigned.muscle.treefile	63	1	0	1	?	0	0	27.5833	89	0	24.9134	2
V2META15368-42-Calc_Hmm10-BMGE05.ali.dealigned.prank.best.fas.treefile	71	1	0	1	?	0	0	45	100	1	33.3559	2
V2META15377-42-Calc_Hmm10-BMGE05.ali.dealigned.mafft.treefile	54	1	0	1	?	0	0	37.8235	100	0	34.384	2
V2META15389-42-Calc_Hmm10-BMGE05.ali.dealigned.prank.best.fas.treefile	70	1	0	1	?	0	0	44.0299	100	1	29.3634	2
V2META15413-42-Calc_Hmm10-BMGE05.ali.dealigned.muscle.treefile	81	1	0	1	?	0	0	47.4231	100	0	32.6691	2
V2META15421-42-Calc_Hmm10-BMGE05.ali.dealigned.mafft.treefile	76	1	0	1	?	0	0	46.5479	100	0	28.3626	2
V2META15423-42-Calc_Hmm10-BMGE05.ali.dealigned.muscle.treefile	55	0	1	1	?	0	0	36.7308	100	0	32.6886	2
V2META15433-42-Calc_Hmm10-BMGE05.ali.dealigned.muscle.treefile	90	0	0	1	?	0	1	35.7816	100	0	32.0228	2
V2META15434-42-Calc_Hmm10-BMGE05.ali.dealigned.muscle.treefile	72	1	0	1	?	0	0	47.5362	100	0	31.4314	2
V2META15435-42-Calc_Hmm10-BMGE05.ali.dealigned.mafft.treefile	69	0	0	1	?	1	0	46.2879	100	0	34.3947	2
V2META15436-42-Calc_Hmm10-BMGE05.ali.dealigned.mafft.treefile	72	1	0	1	?	0	0	43.6667	100	0	31.7091	2
V2META15438-42-Calc_Hmm10-BMGE05.ali.dealigned.mafft.treefile	67	1	0	1	?	0	0	35.8125	100	0	32.6108	2
V2META15530-42-Calc_Hmm10-BMGE05.ali.dealigned.prank.best.fas.treefile	67	0	0	1	?	1	0	33.375	98	0	30.9866	2
V2META15545-42-Calc_Hmm10-BMGE05.ali.dealigned.muscle.treefile	79	1	0	1	?	0	0	52.8816	100	1	31.9514	2
V2META15548-42-Calc_Hmm10-BMGE05.ali.dealigned.mafft.treefile	52	1	0	1	?	0	0	37	97	0	31.4377	2
V2META15573-42-Calc_Hmm10-BMGE05.ali.dealigned.mafft.treefile	70	0	0	1	?	0	1	39.9552	100	0	33.0831	2
V2META15589-42-Calc_Hmm10-BMGE05.ali.dealigned.muscle.treefile	59	1	0	1	?	0	0	33.5179	97	0	30.1627	2
V2META15597-42-Calc_Hmm10-BMGE05.ali.dealigned.mafft.treefile	72	1	0	1	?	0	0	51.1449	100	1	30.7393	2
V2META15618-42-Calc_Hmm10-BMGE05.ali.dealigned.muscle.treefile	65	0	0	1	?	1	0	37.8871	96	0	29.199	2
V2META15619-42-Calc_Hmm10-BMGE05.ali.dealigned.prank.best.fas.treefile	73	1	0	1	?	0	0	55.9143	100	0	31.3131	2
V2META15621-42-Calc_Hmm10-BMGE05.ali.dealigned.prank.best.fas.treefile	70	1	0	1	?	0	0	47.9701	100	0	34.2083	2
V2META15630-42-Calc_Hmm10-BMGE05.ali.dealigned.muscle.treefile	72	1	0	1	?	0	0	32.7681	100	0	33.3663	2
V2META15675-42-Calc_Hmm10-BMGE05.ali.dealigned.prank.best.fas.treefile	66	0	0	1	?	0	1	52.6032	100	10	26.4572	2
V2META15691-42-Calc_Hmm10-BMGE05.ali.dealigned.prank.best.fas.treefile	77	1	0	1	?	0	0	44.7297	100	0	32.7989	2
V2META15705-42-Calc_Hmm10-BMGE05.ali.dealigned.prank.best.fas.treefile	80	0	0	1	?	0	1	32.987	100	0	30.1022	2
V2META15707-42-Calc_Hmm10-BMGE05.ali.dealigned.mafft.treefile	70	1	0	1	?	0	0	42.7164	100	0	32.8819	2
V2META15708-42-Calc_Hmm10-BMGE05.ali.dealigned.prank.best.fas.treefile	64	1	0	1	?	0	0	49.2787	100	2	32.0993	2
V2META15721-42-Calc_Hmm10-BMGE05.ali.dealigned.prank.best.fas.treefile	81	0	0	1	?	0	1	43.2692	99	0	30.9879	2
V2META15765-42-Calc_Hmm10-BMGE05.ali.dealigned.prank.best.fas.treefile	80	0	1	1	?	0	0	31.2078	94	0	29.4518	2
V2META15783-42-Calc_Hmm10-BMGE05.ali.dealigned.prank.best.fas.treefile	50	0	0	1	?	1	0	43.0851	95	0	26.2863	2
V2META15789-2-42-Calc_Hmm10-BMGE05.ali.dealigned.prank.best.fas.treefile	49	1	0	0	?	1	0	38.6739	100	0	34.0569	2
V2META15802-42-Calc_Hmm10-BMGE05.ali.dealigned.muscle.treefile	59	0	1	1	?	0	0	38.8571	100	1	30.7841	2
V2META15809-42-Calc_Hmm10-BMGE05.ali.dealigned.prank.best.fas.treefile	71	1	0	1	?	0	0	37.6912	100	0	34.1981	2
V2META15865-42-Calc_Hmm10-BMGE05.ali.dealigned.prank.best.fas.treefile	56	0	0	1	?	1	0	45.9434	100	2	30.878	2
V2META15870-42-Calc_Hmm10-BMGE05.ali.dealigned.mafft.treefile	66	0	0	1	?	1	0	52.746	100	4	31.1871	2
V2META15885-42-Calc_Hmm10-BMGE05.ali.dealigned.muscle.treefile	72	0	0	1	?	1	0	44.6087	100	0	31.6792	2
V2META15947-42-Calc_Hmm10-BMGE05.ali.dealigned.muscle.treefile	81	0	0	1	?	1	0	46.1282	100	0	33.2143	2
V2META15956-42-Calc_Hmm10-BMGE05.ali.dealigned.muscle.treefile	68	1	0	1	?	0	0	38.2615	100	0	31.1178	2
V2META16006-42-Calc_Hmm10-BMGE05.ali.dealigned.muscle.treefile	67	1	0	1	?	0	0	31.9531	99	0	28.5753	2
V2META16020-42-Calc_Hmm10-BMGE05.ali.dealigned.prank.best.fas.treefile	63	1	0	1	?	0	0	43.25	100	2	30.1599	2
V2META16030-42-Calc_Hmm10-BMGE05.ali.dealigned.mafft.treefile	70	0	0	1	?	1	0	32.4179	100	0	28.9602	2
V2META16128-42-Calc_Hmm10-BMGE05.ali.dealigned.muscle.treefile	56	1	0	1	?	0	0	31.3019	100	0	28.1234	2
V2META16134-42-Calc_Hmm10-BMGE05.ali.dealigned.mafft.treefile	63	1	0	1	?	0	0	33.0833	97	0	30.2893	2
V2META16136-42-Calc_Hmm10-BMGE05.ali.dealigned.mafft.treefile	77	1	0	1	?	0	0	55.0946	100	5	31.2129	2
V2META16174-42-Calc_Hmm10-BMGE05.ali.dealigned.mafft.treefile	60	1	0	1	?	0	0	33	95	1	25.4193	2
V2META16180-42-Calc_Hmm10-BMGE05.ali.dealigned.mafft.treefile	75	0	0	1	?	1	0	40.3333	100	0	33.2077	2
V2META16261-42-Calc_Hmm10-BMGE05.ali.dealigned.muscle.treefile	73	0	0	1	?	0	1	37.5	100	0	32.2795	2
V2META16296-42-Calc_Hmm10-BMGE05.ali.dealigned.muscle.treefile	56	0	1	1	?	0	0	48.8868	100	1	34.9267	2
V2META16305-42-Calc_Hmm10-BMGE05.ali.dealigned.mafft.treefile	62	0	0	1	?	1	0	44.9153	100	1	27.6033	2
V2META16382-42-Calc_Hmm10-BMGE05.ali.dealigned.mafft.treefile	62	0	0	1	?	1	0	45.1186	100	0	30.9056	2
V2META16383-42-Calc_Hmm10-BMGE05.ali.dealigned.muscle.treefile	55	1	0	1	?	0	0	44.75	100	1	29.6362	2
V2META16390-42-Calc_Hmm10-BMGE05.ali.dealigned.mafft.treefile	63	1	0	1	?	0	0	32.6	97	0	27.8629	2
V2META16413-42-Calc_Hmm10-BMGE05.ali.dealigned.prank.best.fas.treefile	77	0	0	1	?	0	1	34.6892	100	1	30.1514	2
V2META16507-42-Calc_Hmm10-BMGE05.ali.dealigned.muscle.treefile	68	0	0	1	?	0	1	36.8615	98	1	29.2016	2
V2META16510-42-Calc_Hmm10-BMGE05.ali.dealigned.mafft.treefile	64	1	0	1	?	0	0	47.918	100	2	31.5954	2
V2META16511-42-Calc_Hmm10-BMGE05.ali.dealigned.muscle.treefile	76	1	0	1	?	0	0	62.7671	100	11	28.4251	2
V2META16516-42-Calc_Hmm10-BMGE05.ali.dealigned.mafft.treefile	61	1	0	1	?	0	0	44.1207	100	1	31.2068	2
V2META16781-42-Calc_Hmm10-BMGE05.ali.dealigned.mafft.treefile	71	1	0	1	?	0	0	33.6471	100	0	28.7754	2
V2META16930-42-Calc_Hmm10-BMGE05.ali.dealigned.prank.best.fas.treefile	67	1	0	1	?	0	0	36.0312	100	0	34.2121	2
V2META16941-42-Calc_Hmm10-BMGE05.ali.dealigned.prank.best.fas.treefile	50	1	0	1	?	0	0	59.9362	100	8	29.4491	2
V2META16945-42-Calc_Hmm10-BMGE05.ali.dealigned.prank.best.fas.treefile	58	0	0	1	?	1	0	33.4727	100	0	32.6896	2
V2META16960-42-Calc_Hmm10-BMGE05.ali.dealigned.prank.best.fas.treefile	66	1	0	1	?	0	0	43.7937	100	0	31.8947	2
V2META16962-42-Calc_Hmm10-BMGE05.ali.dealigned.mafft.treefile	71	1	0	1	?	0	0	59.5	100	3	27.8924	2
V2META16963-42-Calc_Hmm10-BMGE05.ali.dealigned.muscle.treefile	70	1	0	1	?	0	0	46.7313	100	0	33.5424	2
V2META17043-42-Calc_Hmm10-BMGE05.ali.dealigned.mafft.treefile	51	0	0	1	?	1	0	35.25	100	0	35.1855	2
V2META17144-42-Calc_Hmm10-BMGE05.ali.dealigned.prank.best.fas.treefile	69	0	0	1	?	1	0	40.1364	100	0	32.7862	2
V2META17175-42-Calc_Hmm10-BMGE05.ali.dealigned.prank.best.fas.treefile	67	0	0	0	?	1	1	42.8906	99	0	32.5169	2
V2META17181-42-Calc_Hmm10-BMGE05.ali.dealigned.prank.best.fas.treefile	52	0	0	1	?	1	0	39.0816	99	0	30.3321	2
V2META17253-42-Calc_Hmm10-BMGE05.ali.dealigned.muscle.treefile	79	1	0	1	?	0	0	33.3684	100	0	27.7436	2
V2META17260-42-Calc_Hmm10-BMGE05.ali.dealigned.mafft.treefile	62	1	0	1	?	0	0	41.8983	100	4	29.6675	2
V2META17265-42-Calc_Hmm10-BMGE05.ali.dealigned.mafft.treefile	58	1	0	1	?	0	0	45.9273	100	0	34.1419	2
V2META17551-42-Calc_Hmm10-BMGE05.ali.dealigned.prank.best.fas.treefile	70	1	0	1	?	0	0	37.8507	99	0	30.8532	2
V2META17559-42-Calc_Hmm10-BMGE05.ali.dealigned.muscle.treefile	50	1	0	1	?	0	0	45.1702	100	2	32.6662	2
V2META17566-42-Calc_Hmm10-BMGE05.ali.dealigned.mafft.treefile	78	0	0	1	?	1	0	27.08	100	0	27.6433	2
V2META17673-42-Calc_Hmm10-BMGE05.ali.dealigned.mafft.treefile	65	0	0	1	?	1	0	54.0645	100	5	29.4103	2
V2META17713-42-Calc_Hmm10-BMGE05.ali.dealigned.mafft.treefile	61	1	0	1	?	0	0	34.931	100	0	31.1884	2
V2META17838-42-Calc_Hmm10-BMGE05.ali.dealigned.prank.best.fas.treefile	59	0	0	1	?	0	1	42.9107	99	0	29.21	2
V2META10102-2-2-2-42-Calc_Hmm10-BMGE05.ali.dealigned.muscle.treefile	76	0	0	1	?	0	0	52.1507	100	0	35.6554	1
V2META10144-2-2-2-2-42-Calc_Hmm10-BMGE05.ali.dealigned.muscle.treefile	89	0	0	1	?	0	0	60.8372	100	0	35.7455	1
V2META10155-1-42-Calc_Hmm10-BMGE05.ali.dealigned.prank.best.fas.treefile	72	0	0	1	?	0	0	42.8986	100	0	32.5172	1
V2META10187-1-42-Calc_Hmm10-BMGE05.ali.dealigned.prank.best.fas.treefile	76	0	0	1	?	0	0	47.3014	100	0	35.897	1
V2META10192-2-2-1-42-Calc_Hmm10-BMGE05.ali.dealigned.prank.best.fas.treefile	65	0	0	1	?	0	0	43.5323	99	1	33.5154	1
V2META10203-2-2-1-42-Calc_Hmm10-BMGE05.ali.dealigned.prank.best.fas.treefile	74	0	0	1	?	0	0	57.0423	100	0	35.4752	1
V2META10237-2-42-Calc_Hmm10-BMGE05.ali.dealigned.mafft.treefile	78	0	0	1	?	0	0	68.8133	100	18	27.385	1
V2META10259-2-2-2-42-Calc_Hmm10-BMGE05.ali.dealigned.prank.best.fas.treefile	60	0	0	1	?	0	0	44.4737	100	0	33.4035	1
V2META10306-2-1-42-Calc_Hmm10-BMGE05.ali.dealigned.muscle.treefile	73	0	0	1	?	0	0	52.1	100	0	34.6171	1
V2META10362-1-1-42-Calc_Hmm10-BMGE05.ali.dealigned.prank.best.fas.treefile	78	0	0	1	?	0	0	43.1867	100	0	32.5321	1
V2META10380-2-42-Calc_Hmm10-BMGE05.ali.dealigned.muscle.treefile	68	0	0	1	?	0	0	35.7231	99	0	32.7177	1
V2META10445-1-42-Calc_Hmm10-BMGE05.ali.dealigned.muscle.treefile	53	0	0	1	?	0	0	48.34	100	1	31.9791	1
V2META10457-1-42-Calc_Hmm10-BMGE05.ali.dealigned.prank.best.fas.treefile	51	0	0	1	?	0	0	42.4792	100	1	32.3194	1
V2META10459-1-42-Calc_Hmm10-BMGE05.ali.dealigned.prank.best.fas.treefile	59	0	0	1	?	0	0	44.5893	96	0	28.4898	1
V2META10532-2-42-Calc_Hmm10-BMGE05.ali.dealigned.prank.best.fas.treefile	65	0	0	1	?	0	0	30.1613	100	0	34.3268	1
V2META10664-1-2-2-42-Calc_Hmm10-BMGE05.ali.dealigned.prank.best.fas.treefile	87	0	0	1	?	0	0	42.1905	100	0	34.2569	1
V2META10671-1-42-Calc_Hmm10-BMGE05.ali.dealigned.mafft.treefile	67	0	0	1	?	0	0	36.1406	100	0	32.7008	1
V2META10671-2-42-Calc_Hmm10-BMGE05.ali.dealigned.muscle.treefile	53	0	0	1	?	0	0	27.98	100	0	32.2375	1
V2META10681-1-1-42-Calc_Hmm10-BMGE05.ali.dealigned.muscle.treefile	50	0	0	1	?	0	0	39.3404	99	0	31.6499	1
V2META10711-2-42-Calc_Hmm10-BMGE05.ali.dealigned.prank.best.fas.treefile	77	0	0	1	?	0	0	42.6892	100	0	36.3496	1
V2META10745-1-42-Calc_Hmm10-BMGE05.ali.dealigned.muscle.treefile	80	0	0	1	?	0	0	49.4675	100	0	34.7995	1
V2META10833-42-Calc_Hmm10-BMGE05.ali.dealigned.mafft.treefile	64	0	0	1	?	0	0	30.3934	100	0	30.4853	1
V2META10837-1-42-Calc_Hmm10-BMGE05.ali.dealigned.muscle.treefile	72	0	0	1	?	0	0	36.7681	100	0	34.5514	1
V2META10865-1-42-Calc_Hmm10-BMGE05.ali.dealigned.mafft.treefile	65	0	0	1	?	0	0	44.5	100	0	31.9383	1
V2META10865-2-42-Calc_Hmm10-BMGE05.ali.dealigned.mafft.treefile	70	0	1	0	?	0	0	37.1045	100	0	32.5297	1
V2META10868-1-42-Calc_Hmm10-BMGE05.ali.dealigned.mafft.treefile	74	0	0	1	?	0	0	39.3662	100	0	31.7611	1
V2META10876-2-42-Calc_Hmm10-BMGE05.ali.dealigned.mafft.treefile	88	0	0	1	?	0	0	51.2706	100	0	36.6675	1
V2META10979-1-42-Calc_Hmm10-BMGE05.ali.dealigned.mafft.treefile	81	0	0	1	?	0	0	40.1795	98	1	32.0131	1
V2META10995-1-42-Calc_Hmm10-BMGE05.ali.dealigned.muscle.treefile	72	0	0	1	?	0	0	38.1739	100	0	30.3616	1
V2META11031-2-2-42-Calc_Hmm10-BMGE05.ali.dealigned.muscle.treefile	74	0	0	1	?	0	0	55.3944	100	0	32.7304	1
V2META11039-1-2-42-Calc_Hmm10-BMGE05.ali.dealigned.mafft.treefile	64	0	0	1	?	0	0	50.459	100	1	34.5863	1
V2META11061-1-42-Calc_Hmm10-BMGE05.ali.dealigned.mafft.treefile	94	0	0	1	?	0	0	58.1868	100	0	34.6115	1
V2META11065-1-42-Calc_Hmm10-BMGE05.ali.dealigned.mafft.treefile	61	0	0	1	?	0	0	38.7586	100	0	34.9025	1
V2META11065-2-42-Calc_Hmm10-BMGE05.ali.dealigned.prank.best.fas.treefile	87	0	0	1	?	0	0	54.0238	100	2	31.1681	1
V2META11079-1-42-Calc_Hmm10-BMGE05.ali.dealigned.muscle.treefile	86	0	0	1	?	0	0	31.4217	100	0	29.7605	1
V2META11079-2-42-Calc_Hmm10-BMGE05.ali.dealigned.muscle.treefile	79	0	0	1	?	0	0	49.2763	100	0	37.1702	1
V2META11133-1-42-Calc_Hmm10-BMGE05.ali.dealigned.prank.best.fas.treefile	54	0	0	1	?	0	0	22.451	96	0	26.6593	1
V2META11191-1-42-Calc_Hmm10-BMGE05.ali.dealigned.mafft.treefile	51	0	0	1	?	0	0	30.8542	97	0	28.5526	1
V2META11196-1-42-Calc_Hmm10-BMGE05.ali.dealigned.prank.best.fas.treefile	66	0	0	1	?	0	0	49.7143	100	0	32.5154	1
V2META11199-2-42-Calc_Hmm10-BMGE05.ali.dealigned.muscle.treefile	76	0	0	1	?	0	0	45.4384	100	0	36.7703	1
V2META11211-42-Calc_Hmm10-BMGE05.ali.dealigned.muscle.treefile	75	0	0	1	?	0	0	54.5972	100	0	36.7471	1
V2META11219-1-42-Calc_Hmm10-BMGE05.ali.dealigned.prank.best.fas.treefile	64	0	0	1	?	0	0	57.8689	100	2	33.9037	1
V2META11232-2-42-Calc_Hmm10-BMGE05.ali.dealigned.muscle.treefile	84	0	0	1	?	0	0	45.7284	100	0	33.3367	1
V2META11271-1-42-Calc_Hmm10-BMGE05.ali.dealigned.mafft.treefile	68	0	0	1	?	0	0	36.6615	100	0	31.3169	1
V2META11295-1-42-Calc_Hmm10-BMGE05.ali.dealigned.mafft.treefile	63	0	0	1	?	0	0	44.5167	100	0	30.6863	1
V2META11305-1-42-Calc_Hmm10-BMGE05.ali.dealigned.muscle.treefile	64	0	0	1	?	0	0	41.1967	100	1	31.9804	1
V2META11374-1-42-Calc_Hmm10-BMGE05.ali.dealigned.muscle.treefile	57	0	0	1	?	0	0	44.7037	98	1	31.4122	1
V2META11387-1-42-Calc_Hmm10-BMGE05.ali.dealigned.prank.best.fas.treefile	87	0	0	1	?	0	0	35.6786	96	0	30.8773	1
V2META11411-42-Calc_Hmm10-BMGE05.ali.dealigned.prank.best.fas.treefile	47	0	0	1	?	0	0	37.7727	100	0	29.1531	1
V2META11413-42-Calc_Hmm10-BMGE05.ali.dealigned.muscle.treefile	81	0	0	1	?	0	0	49.0513	100	0	36.2017	1
V2META11444-1-42-Calc_Hmm10-BMGE05.ali.dealigned.muscle.treefile	74	0	0	1	?	0	0	47.5352	100	0	29.7117	1
V2META11461-42-Calc_Hmm10-BMGE05.ali.dealigned.prank.best.fas.treefile	54	0	0	1	?	0	0	53.1765	100	3	33.1016	1
V2META11493-2-42-Calc_Hmm10-BMGE05.ali.dealigned.prank.best.fas.treefile	54	0	0	1	?	0	0	25.549	97	0	29.7534	1
V2META11510-1-42-Calc_Hmm10-BMGE05.ali.dealigned.mafft.treefile	57	0	0	1	?	0	0	50.8704	100	0	32.7867	1
V2META11538-2-42-Calc_Hmm10-BMGE05.ali.dealigned.mafft.treefile	56	0	0	1	?	0	0	38.8491	99	0	28.5217	1
V2META11559-42-Calc_Hmm10-BMGE05.ali.dealigned.muscle.treefile	85	0	0	1	?	0	0	47.3049	100	0	32.9921	1
V2META11594-42-Calc_Hmm10-BMGE05.ali.dealigned.prank.best.fas.treefile	82	0	0	0	?	0	1	58.4051	100	0	33.5305	1
V2META11604-42-Calc_Hmm10-BMGE05.ali.dealigned.prank.best.fas.treefile	76	0	0	1	?	0	0	50.137	99	0	31.5661	1
V2META11626-42-Calc_Hmm10-BMGE05.ali.dealigned.mafft.treefile	76	0	0	1	?	0	0	39.9315	99	0	31.1823	1
V2META11656-42-Calc_Hmm10-BMGE05.ali.dealigned.muscle.treefile	76	0	0	0	?	0	1	31	100	0	27.8002	1
V2META11663-2-42-Calc_Hmm10-BMGE05.ali.dealigned.muscle.treefile	71	0	0	1	?	0	0	45.75	100	0	34.6395	1
V2META11673-42-Calc_Hmm10-BMGE05.ali.dealigned.muscle.treefile	61	0	0	1	?	0	0	19.1724	93	0	23.6265	1
V2META11684-1-42-Calc_Hmm10-BMGE05.ali.dealigned.prank.best.fas.treefile	55	0	0	1	?	0	0	62.0192	100	9	30.7955	1
V2META11688-1-42-Calc_Hmm10-BMGE05.ali.dealigned.prank.best.fas.treefile	50	0	0	1	?	0	0	38.1277	100	0	33.5455	1
V2META11713-42-Calc_Hmm10-BMGE05.ali.dealigned.prank.best.fas.treefile	68	0	0	1	?	0	0	46.5077	100	0	36.5261	1
V2META11732-42-Calc_Hmm10-BMGE05.ali.dealigned.muscle.treefile	81	0	0	1	?	0	0	44.1282	100	0	32.9001	1
V2META11735-2-42-Calc_Hmm10-BMGE05.ali.dealigned.muscle.treefile	79	0	0	1	?	0	0	36.8289	99	0	32.9131	1
V2META11741-42-Calc_Hmm10-BMGE05.ali.dealigned.prank.best.fas.treefile	56	0	0	1	?	0	0	21.1132	95	0	25.7064	1
V2META11751-42-Calc_Hmm10-BMGE05.ali.dealigned.mafft.treefile	82	0	0	1	?	0	0	42.1899	100	0	30.1074	1
V2META11754-42-Calc_Hmm10-BMGE05.ali.dealigned.prank.best.fas.treefile	75	0	0	1	?	0	0	40.1389	100	1	31.4255	1
V2META11782-42-Calc_Hmm10-BMGE05.ali.dealigned.prank.best.fas.treefile	77	0	0	1	?	0	0	25.9189	91	0	27.1078	1
V2META11830-42-Calc_Hmm10-BMGE05.ali.dealigned.prank.best.fas.treefile	67	0	0	1	?	0	0	51.5938	100	1	32.2702	1
V2META11832-42-Calc_Hmm10-BMGE05.ali.dealigned.muscle.treefile	80	0	0	1	?	0	0	38.8961	100	0	33.7603	1
V2META11869-42-Calc_Hmm10-BMGE05.ali.dealigned.mafft.treefile	71	0	0	1	?	0	0	38.9412	100	0	31.4801	1
V2META11909-42-Calc_Hmm10-BMGE05.ali.dealigned.mafft.treefile	76	0	0	1	?	0	0	49.137	100	2	31.6428	1
V2META11917-42-Calc_Hmm10-BMGE05.ali.dealigned.prank.best.fas.treefile	81	0	0	1	?	0	0	41.641	100	0	33.1573	1
V2META11973-42-Calc_Hmm10-BMGE05.ali.dealigned.mafft.treefile	67	0	0	1	?	0	0	36.2031	100	0	32.6593	1
V2META11982-42-Calc_Hmm10-BMGE05.ali.dealigned.prank.best.fas.treefile	69	0	0	1	?	0	0	36.3636	99	1	32.5258	1
V2META11985-2-42-Calc_Hmm10-BMGE05.ali.dealigned.prank.best.fas.treefile	68	0	0	1	?	0	0	38.3231	99	0	29.7353	1
V2META11988-42-Calc_Hmm10-BMGE05.ali.dealigned.prank.best.fas.treefile	75	0	0	1	?	0	0	32.6806	99	0	33.0041	1
V2META12016-42-Calc_Hmm10-BMGE05.ali.dealigned.prank.best.fas.treefile	78	0	0	1	?	0	0	39.9467	100	0	33.8628	1
V2META12019-2-42-Calc_Hmm10-BMGE05.ali.dealigned.prank.best.fas.treefile	83	0	0	1	?	0	0	42.35	100	0	32.6883	1
V2META12041-42-Calc_Hmm10-BMGE05.ali.dealigned.prank.best.fas.treefile	83	0	0	1	?	0	0	31.2375	95	0	30.1145	1
V2META12042-42-Calc_Hmm10-BMGE05.ali.dealigned.prank.best.fas.treefile	63	0	0	1	?	0	0	36.0833	100	0	29.5196	1
V2META12049-42-Calc_Hmm10-BMGE05.ali.dealigned.mafft.treefile	63	0	0	1	?	0	0	37.5667	100	0	33.1423	1
V2META12074-42-Calc_Hmm10-BMGE05.ali.dealigned.muscle.treefile	56	0	0	1	?	0	0	39.8113	100	0	32.5658	1
V2META12078-42-Calc_Hmm10-BMGE05.ali.dealigned.muscle.treefile	63	0	0	1	?	0	0	37.6667	100	0	33.518	1
V2META12107-42-Calc_Hmm10-BMGE05.ali.dealigned.muscle.treefile	70	1	0	0	?	0	0	38.0896	99	0	29.7932	1
V2META12111-42-Calc_Hmm10-BMGE05.ali.dealigned.muscle.treefile	79	0	0	1	?	0	0	44.8816	100	1	30.6117	1
V2META12119-42-Calc_Hmm10-BMGE05.ali.dealigned.prank.best.fas.treefile	62	0	0	1	?	0	0	46.0508	100	0	33.5703	1
V2META12120-2-42-Calc_Hmm10-BMGE05.ali.dealigned.mafft.treefile	82	0	0	1	?	0	0	48.6456	100	1	32.8534	1
V2META12131-42-Calc_Hmm10-BMGE05.ali.dealigned.prank.best.fas.treefile	82	0	0	1	?	0	0	32.5063	99	0	32.0181	1
V2META12136-42-Calc_Hmm10-BMGE05.ali.dealigned.muscle.treefile	79	0	0	1	?	0	0	56.4605	100	2	33.6888	1
V2META12139-42-Calc_Hmm10-BMGE05.ali.dealigned.mafft.treefile	76	0	0	1	?	0	0	55.3014	100	1	28.9717	1
V2META12166-42-Calc_Hmm10-BMGE05.ali.dealigned.prank.best.fas.treefile	90	0	0	0	?	0	1	58.0115	100	5	30.7816	1
V2META12171-42-Calc_Hmm10-BMGE05.ali.dealigned.mafft.treefile	61	0	0	1	?	0	0	22.1552	98	0	27.5648	1
V2META12174-42-Calc_Hmm10-BMGE05.ali.dealigned.muscle.treefile	72	0	0	1	?	0	0	56.6667	100	1	34.0016	1
V2META12180-42-Calc_Hmm10-BMGE05.ali.dealigned.muscle.treefile	69	0	0	1	?	0	0	25.5455	91	0	26.9709	1
V2META12234-42-Calc_Hmm10-BMGE05.ali.dealigned.mafft.treefile	71	0	0	1	?	0	0	36.6324	98	0	30.9377	1
V2META12240-42-Calc_Hmm10-BMGE05.ali.dealigned.muscle.treefile	54	0	0	1	?	0	0	43.451	100	0	32.0088	1
V2META12260-42-Calc_Hmm10-BMGE05.ali.dealigned.mafft.treefile	88	0	0	1	?	0	0	52.0706	100	0	34.4215	1
V2META12269-42-Calc_Hmm10-BMGE05.ali.dealigned.prank.best.fas.treefile	83	0	0	0	?	0	1	40.8	99	0	31.3657	1
V2META12286-42-Calc_Hmm10-BMGE05.ali.dealigned.prank.best.fas.treefile	72	0	0	1	?	0	0	39.058	100	0	34.707	1
V2META12298-42-Calc_Hmm10-BMGE05.ali.dealigned.mafft.treefile	62	0	0	1	?	0	0	35.1695	100	0	29.9588	1
V2META12300-42-Calc_Hmm10-BMGE05.ali.dealigned.prank.best.fas.treefile	73	0	0	1	?	0	0	42.9	100	1	33.824	1
V2META12311-42-Calc_Hmm10-BMGE05.ali.dealigned.muscle.treefile	83	0	0	1	?	0	0	54.8625	100	0	34.3314	1
V2META12313-42-Calc_Hmm10-BMGE05.ali.dealigned.mafft.treefile	79	0	0	1	?	0	0	43.3553	99	0	34.1882	1
V2META12325-42-Calc_Hmm10-BMGE05.ali.dealigned.muscle.treefile	80	0	0	1	?	0	0	52.0909	100	1	32.7942	1
V2META12336-42-Calc_Hmm10-BMGE05.ali.dealigned.muscle.treefile	72	0	0	1	?	0	0	28.8551	97	0	28.6692	1
V2META12396-42-Calc_Hmm10-BMGE05.ali.dealigned.mafft.treefile	62	0	0	1	?	0	0	59.339	100	2	30.1755	1
V2META12398-42-Calc_Hmm10-BMGE05.ali.dealigned.mafft.treefile	80	0	0	1	?	0	0	37.9221	100	0	33.3033	1
V2META12404-42-Calc_Hmm10-BMGE05.ali.dealigned.prank.best.fas.treefile	73	0	0	0	?	1	0	59.0429	100	0	31.8229	1
V2META12417-42-Calc_Hmm10-BMGE05.ali.dealigned.mafft.treefile	56	0	0	1	?	0	0	61.2264	100	10	27.7935	1
V2META12442-42-Calc_Hmm10-BMGE05.ali.dealigned.muscle.treefile	86	0	0	1	?	0	0	34.5783	100	0	32.0862	1
V2META12446-42-Calc_Hmm10-BMGE05.ali.dealigned.muscle.treefile	69	0	0	1	?	0	0	60.4697	100	3	31.9674	1
V2META12465-42-Calc_Hmm10-BMGE05.ali.dealigned.prank.best.fas.treefile	79	0	0	1	?	0	0	38.4868	100	0	34.1681	1
V2META12467-42-Calc_Hmm10-BMGE05.ali.dealigned.mafft.treefile	72	0	0	1	?	0	0	33.6812	100	0	30.746	1
V2META12481-42-Calc_Hmm10-BMGE05.ali.dealigned.mafft.treefile	67	0	0	1	?	0	?	63.125	100	15	28.2707	1
V2META12484-42-Calc_Hmm10-BMGE05.ali.dealigned.prank.best.fas.treefile	84	0	0	1	?	0	0	57.3086	100	5	29.7586	1
V2META12492-42-Calc_Hmm10-BMGE05.ali.dealigned.prank.best.fas.treefile	73	0	0	1	?	0	0	44.2714	100	1	33.2819	1
V2META12496-42-Calc_Hmm10-BMGE05.ali.dealigned.muscle.treefile	63	0	0	1	?	0	0	35	100	0	33.79	1
V2META12513-42-Calc_Hmm10-BMGE05.ali.dealigned.mafft.treefile	87	0	0	1	?	0	0	62.0238	100	3	32.717	1
V2META12523-42-Calc_Hmm10-BMGE05.ali.dealigned.mafft.treefile	74	0	0	1	?	0	0	39.9718	99	0	34.3528	1
V2META12526-42-Calc_Hmm10-BMGE05.ali.dealigned.prank.best.fas.treefile	68	0	0	1	?	0	0	20.4923	95	0	26.0733	1
V2META12538-42-Calc_Hmm10-BMGE05.ali.dealigned.mafft.treefile	84	0	0	1	?	0	0	42.2469	100	0	31.8537	1
V2META12566-42-Calc_Hmm10-BMGE05.ali.dealigned.prank.best.fas.treefile	72	0	0	1	?	0	0	51.1159	100	0	37.5602	1
V2META12573-42-Calc_Hmm10-BMGE05.ali.dealigned.prank.best.fas.treefile	84	0	0	1	?	0	0	46.2593	100	0	35.5068	1
V2META12591-42-Calc_Hmm10-BMGE05.ali.dealigned.prank.best.fas.treefile	54	1	0	0	?	0	0	31.0196	98	0	29.2491	1
V2META12638-42-Calc_Hmm10-BMGE05.ali.dealigned.mafft.treefile	69	0	0	1	?	0	0	19.1515	95	0	24.1518	1
V2META12641-42-Calc_Hmm10-BMGE05.ali.dealigned.muscle.treefile	71	0	0	1	?	0	0	53.6765	100	1	32.998	1
V2META12644-42-Calc_Hmm10-BMGE05.ali.dealigned.muscle.treefile	62	0	0	1	?	0	0	29.4915	92	0	27.1658	1
V2META12647-42-Calc_Hmm10-BMGE05.ali.dealigned.prank.best.fas.treefile	80	0	0	0	?	1	0	36.2987	100	0	32.011	1
V2META12658-42-Calc_Hmm10-BMGE05.ali.dealigned.muscle.treefile	81	0	0	1	?	0	0	39.9872	100	0	31.9593	1
V2META12664-42-Calc_Hmm10-BMGE05.ali.dealigned.mafft.treefile	67	0	0	1	?	0	0	31.2188	96	0	28.7774	1
V2META12669-42-Calc_Hmm10-BMGE05.ali.dealigned.mafft.treefile	76	0	0	1	?	0	0	43.9315	100	0	31.3829	1
V2META12674-42-Calc_Hmm10-BMGE05.ali.dealigned.muscle.treefile	76	0	0	1	?	0	0	42.5616	100	0	32.9911	1
V2META12678-42-Calc_Hmm10-BMGE05.ali.dealigned.mafft.treefile	70	0	0	1	?	0	0	39.7313	100	0	30.7341	1
V2META12682-42-Calc_Hmm10-BMGE05.ali.dealigned.prank.best.fas.treefile	74	0	0	1	?	0	0	47.3239	100	0	34.0256	1
V2META12717-42-Calc_Hmm10-BMGE05.ali.dealigned.muscle.treefile	66	0	0	1	?	0	0	23.254	99	0	25.444	1
V2META12726-42-Calc_Hmm10-BMGE05.ali.dealigned.muscle.treefile	57	0	0	1	?	0	0	47.8148	100	0	32.3534	1
V2META12738-42-Calc_Hmm10-BMGE05.ali.dealigned.prank.best.fas.treefile	76	0	0	1	?	0	0	49.1781	100	1	32.5342	1
V2META12746-42-Calc_Hmm10-BMGE05.ali.dealigned.prank.best.fas.treefile	70	0	0	1	?	0	0	58.8209	100	1	31.8569	1
V2META12747-42-Calc_Hmm10-BMGE05.ali.dealigned.prank.best.fas.treefile	85	0	0	1	?	0	0	53.4024	100	1	33.7328	1
V2META12748-42-Calc_Hmm10-BMGE05.ali.dealigned.muscle.treefile	71	0	0	1	?	0	0	38.0882	100	0	36.1576	1
V2META12751-42-Calc_Hmm10-BMGE05.ali.dealigned.mafft.treefile	75	0	0	1	?	0	0	50.5556	100	2	32.4995	1
V2META12753-42-Calc_Hmm10-BMGE05.ali.dealigned.mafft.treefile	65	0	0	1	?	0	0	47.0161	100	0	34.5937	1
V2META12756-42-Calc_Hmm10-BMGE05.ali.dealigned.muscle.treefile	67	0	0	1	?	0	0	43.1875	100	0	32.4865	1
V2META12760-42-Calc_Hmm10-BMGE05.ali.dealigned.muscle.treefile	79	0	0	1	?	0	0	44.7368	100	0	31.0896	1
V2META12761-42-Calc_Hmm10-BMGE05.ali.dealigned.mafft.treefile	75	0	0	1	?	0	0	51.0556	100	0	33.9861	1
V2META12765-42-Calc_Hmm10-BMGE05.ali.dealigned.muscle.treefile	69	0	0	1	?	0	0	32.2424	96	0	31.4354	1
V2META12782-42-Calc_Hmm10-BMGE05.ali.dealigned.mafft.treefile	64	0	0	1	?	0	0	37.6557	100	0	35.8745	1
V2META12790-42-Calc_Hmm10-BMGE05.ali.dealigned.muscle.treefile	69	0	0	1	?	0	0	38.3788	99	0	31.4372	1
V2META12791-42-Calc_Hmm10-BMGE05.ali.dealigned.mafft.treefile	69	0	0	1	?	0	0	33.1818	100	0	30.7797	1
V2META12793-42-Calc_Hmm10-BMGE05.ali.dealigned.muscle.treefile	75	0	0	1	?	0	0	31.2639	100	0	30.3617	1
V2META12800-42-Calc_Hmm10-BMGE05.ali.dealigned.prank.best.fas.treefile	72	0	0	0	?	1	0	43.4058	100	0	33.6527	1
V2META12805-42-Calc_Hmm10-BMGE05.ali.dealigned.muscle.treefile	75	0	0	1	?	0	0	44.4722	100	1	30.2002	1
V2META12814-42-Calc_Hmm10-BMGE05.ali.dealigned.muscle.treefile	78	0	0	1	?	0	0	47.3867	100	1	34.3864	1
V2META12823-42-Calc_Hmm10-BMGE05.ali.dealigned.mafft.treefile	84	0	0	1	?	0	0	45.1728	100	0	33.0001	1
V2META12827-42-Calc_Hmm10-BMGE05.ali.dealigned.mafft.treefile	72	0	0	1	?	0	0	36	100	0	33.4231	1
V2META12837-42-Calc_Hmm10-BMGE05.ali.dealigned.muscle.treefile	67	0	0	1	?	0	0	41.5156	100	0	34.229	1
V2META12864-1-42-Calc_Hmm10-BMGE05.ali.dealigned.mafft.treefile	64	0	0	1	?	0	0	43.6721	99	0	33.1221	1
V2META12876-42-Calc_Hmm10-BMGE05.ali.dealigned.muscle.treefile	82	0	0	1	?	0	0	22.8481	98	0	28.6759	1
V2META12881-42-Calc_Hmm10-BMGE05.ali.dealigned.prank.best.fas.treefile	65	0	0	1	?	0	0	26.7419	98	0	26.5791	1
V2META12885-42-Calc_Hmm10-BMGE05.ali.dealigned.prank.best.fas.treefile	63	0	0	1	?	0	0	29.1667	97	0	26.0865	1
V2META12889-42-Calc_Hmm10-BMGE05.ali.dealigned.prank.best.fas.treefile	67	0	0	1	?	0	0	41.3906	100	0	33.0953	1
V2META12894-42-Calc_Hmm10-BMGE05.ali.dealigned.muscle.treefile	65	0	0	1	?	0	0	35.2097	100	0	30.7278	1
V2META12899-42-Calc_Hmm10-BMGE05.ali.dealigned.prank.best.fas.treefile	84	0	0	1	?	0	0	33.4444	93	0	30.6256	1
V2META12900-42-Calc_Hmm10-BMGE05.ali.dealigned.mafft.treefile	74	0	0	1	?	0	0	44.1831	100	2	32.5457	1
V2META12901-42-Calc_Hmm10-BMGE05.ali.dealigned.muscle.treefile	65	0	0	1	?	0	0	32.4194	100	0	30.6129	1
V2META12902-42-Calc_Hmm10-BMGE05.ali.dealigned.prank.best.fas.treefile	68	0	0	1	?	0	0	31.4308	99	0	29.7388	1
V2META12905-42-Calc_Hmm10-BMGE05.ali.dealigned.prank.best.fas.treefile	73	0	0	0	?	1	0	55.8857	100	2	33.0578	1
V2META12913-42-Calc_Hmm10-BMGE05.ali.dealigned.muscle.treefile	54	0	0	1	?	0	0	36.8627	100	0	31.57	1
V2META12916-42-Calc_Hmm10-BMGE05.ali.dealigned.prank.best.fas.treefile	85	0	0	1	?	0	0	43.378	99	0	32.2576	1
V2META12924-42-Calc_Hmm10-BMGE05.ali.dealigned.mafft.treefile	78	0	0	1	?	0	0	35.92	100	0	31.4731	1
V2META12931-42-Calc_Hmm10-BMGE05.ali.dealigned.muscle.treefile	90	0	0	1	?	0	0	48.1379	100	0	34.1168	1
V2META12933-42-Calc_Hmm10-BMGE05.ali.dealigned.muscle.treefile	68	0	0	1	?	0	0	40.0308	100	0	29.502	1
V2META12940-42-Calc_Hmm10-BMGE05.ali.dealigned.prank.best.fas.treefile	72	0	0	0	?	1	0	34.3043	100	0	31.9829	1
V2META12944-42-Calc_Hmm10-BMGE05.ali.dealigned.prank.best.fas.treefile	75	0	0	1	?	0	0	37.2778	100	0	31.3671	1
V2META12964-42-Calc_Hmm10-BMGE05.ali.dealigned.muscle.treefile	80	0	0	1	?	0	0	42.7532	100	0	32.1656	1
V2META12973-42-Calc_Hmm10-BMGE05.ali.dealigned.mafft.treefile	66	0	0	1	?	0	0	25.5238	97	0	28.1402	1
V2META12974-42-Calc_Hmm10-BMGE05.ali.dealigned.muscle.treefile	80	0	0	1	?	0	0	49.8831	100	0	32.6405	1
V2META12993-42-Calc_Hmm10-BMGE05.ali.dealigned.muscle.treefile	76	0	0	1	?	0	0	36.3836	100	0	33.0308	1
V2META13018-42-Calc_Hmm10-BMGE05.ali.dealigned.muscle.treefile	83	0	0	1	?	0	0	55.375	100	0	35.8592	1
V2META13025-42-Calc_Hmm10-BMGE05.ali.dealigned.muscle.treefile	76	0	0	1	?	0	0	29.7534	100	0	31.3979	1
V2META13030-42-Calc_Hmm10-BMGE05.ali.dealigned.mafft.treefile	66	0	0	1	?	0	0	21.873	95	0	24.6946	1
V2META13038-2-42-Calc_Hmm10-BMGE05.ali.dealigned.prank.best.fas.treefile	71	0	0	1	?	0	0	38.7206	99	0	28.0377	1
V2META13054-42-Calc_Hmm10-BMGE05.ali.dealigned.muscle.treefile	62	0	0	1	?	0	0	23.0508	100	0	30.0556	1
V2META13056-42-Calc_Hmm10-BMGE05.ali.dealigned.prank.best.fas.treefile	61	0	0	1	?	0	0	25.7931	99	0	27.9394	1
V2META13063-42-Calc_Hmm10-BMGE05.ali.dealigned.prank.best.fas.treefile	84	0	0	1	?	0	0	50.4691	100	0	32.0158	1
V2META13099-42-Calc_Hmm10-BMGE05.ali.dealigned.muscle.treefile	65	0	0	1	?	0	0	38.9516	99	0	32.6341	1
V2META13105-42-Calc_Hmm10-BMGE05.ali.dealigned.mafft.treefile	88	0	0	1	?	0	0	44.4235	100	0	32.8284	1
V2META13115-42-Calc_Hmm10-BMGE05.ali.dealigned.mafft.treefile	88	0	0	1	?	0	0	42.5529	100	0	35.4413	1
V2META13116-42-Calc_Hmm10-BMGE05.ali.dealigned.muscle.treefile	69	0	0	1	?	0	0	32.9091	98	0	29.7478	1
V2META13135-42-Calc_Hmm10-BMGE05.ali.dealigned.mafft.treefile	76	0	0	1	?	0	0	22.8082	90	0	27.1337	1
V2META13160-42-Calc_Hmm10-BMGE05.ali.dealigned.prank.best.fas.treefile	70	1	0	0	?	0	0	38.4925	100	1	30.202	1
V2META13165-42-Calc_Hmm10-BMGE05.ali.dealigned.prank.best.fas.treefile	77	0	0	0	?	0	1	54.9054	100	2	30.5088	1
V2META13171-42-Calc_Hmm10-BMGE05.ali.dealigned.prank.best.fas.treefile	59	0	0	1	?	0	0	31.9643	100	0	32.249	1
V2META13173-42-Calc_Hmm10-BMGE05.ali.dealigned.muscle.treefile	60	0	0	1	?	0	0	36.9825	98	0	33.0765	1
V2META13175-42-Calc_Hmm10-BMGE05.ali.dealigned.mafft.treefile	64	0	0	1	?	0	0	42.6885	100	2	32.9742	1
V2META13182-42-Calc_Hmm10-BMGE05.ali.dealigned.prank.best.fas.treefile	69	0	0	1	?	0	0	49.8485	100	1	34.086	1
V2META13187-42-Calc_Hmm10-BMGE05.ali.dealigned.prank.best.fas.treefile	68	0	0	1	?	0	0	30.1846	93	0	31.1571	1
V2META13200-42-Calc_Hmm10-BMGE05.ali.dealigned.mafft.treefile	83	0	0	1	?	0	0	28.9625	100	0	30.7183	1
V2META13204-42-Calc_Hmm10-BMGE05.ali.dealigned.muscle.treefile	66	0	0	1	?	0	0	42.9365	100	1	30.3696	1
V2META13207-42-Calc_Hmm10-BMGE05.ali.dealigned.muscle.treefile	80	0	0	1	?	0	0	38.7792	97	0	32.8332	1
V2META13210-2-42-Calc_Hmm10-BMGE05.ali.dealigned.prank.best.fas.treefile	64	0	0	1	?	0	0	39.6066	100	0	30.5465	1
V2META13214-42-Calc_Hmm10-BMGE05.ali.dealigned.muscle.treefile	80	0	0	1	?	0	0	38.8182	100	0	30.4233	1
V2META13215-42-Calc_Hmm10-BMGE05.ali.dealigned.muscle.treefile	86	0	0	1	?	0	0	52.4458	100	1	33.8908	1
V2META13228-42-Calc_Hmm10-BMGE05.ali.dealigned.muscle.treefile	78	0	0	1	?	0	0	36.2	100	0	32.5445	1
V2META13231-42-Calc_Hmm10-BMGE05.ali.dealigned.mafft.treefile	58	0	0	1	?	0	0	34.6545	97	0	33.4535	1
V2META13237-42-Calc_Hmm10-BMGE05.ali.dealigned.muscle.treefile	82	0	0	1	?	0	0	30.9367	99	0	31.6585	1
V2META13240-42-Calc_Hmm10-BMGE05.ali.dealigned.mafft.treefile	67	0	0	1	?	0	0	33.5	100	0	31.4379	1
V2META13254-42-Calc_Hmm10-BMGE05.ali.dealigned.muscle.treefile	77	0	0	1	?	0	0	46.0135	100	0	35.5317	1
V2META13256-42-Calc_Hmm10-BMGE05.ali.dealigned.prank.best.fas.treefile	57	0	0	1	?	0	0	37.6296	99	0	36.7107	1
V2META13257-42-Calc_Hmm10-BMGE05.ali.dealigned.mafft.treefile	74	0	0	1	?	0	0	39.3099	100	0	32.6603	1
V2META13258-42-Calc_Hmm10-BMGE05.ali.dealigned.prank.best.fas.treefile	75	0	0	1	?	0	0	40.9583	100	0	32.2488	1
V2META13262-42-Calc_Hmm10-BMGE05.ali.dealigned.prank.best.fas.treefile	74	0	0	1	?	0	0	46.3521	100	0	33.6938	1
V2META13264-42-Calc_Hmm10-BMGE05.ali.dealigned.prank.best.fas.treefile	61	0	0	1	?	0	0	32.8621	100	0	30.4158	1
V2META13265-42-Calc_Hmm10-BMGE05.ali.dealigned.mafft.treefile	75	0	0	1	?	0	0	61.0972	100	8	28.3951	1
V2META13272-42-Calc_Hmm10-BMGE05.ali.dealigned.mafft.treefile	82	0	0	1	?	0	0	52.1519	100	0	35.8894	1
V2META13276-42-Calc_Hmm10-BMGE05.ali.dealigned.muscle.treefile	75	0	0	1	?	0	0	45.375	100	0	35.6509	1
V2META13277-42-Calc_Hmm10-BMGE05.ali.dealigned.mafft.treefile	85	0	0	1	?	0	0	35.378	100	0	32.057	1
V2META13281-42-Calc_Hmm10-BMGE05.ali.dealigned.prank.best.fas.treefile	96	0	0	1	?	0	0	48.9462	100	0	29.4466	1
V2META13282-42-Calc_Hmm10-BMGE05.ali.dealigned.mafft.treefile	76	0	0	1	?	0	0	36.6575	100	0	30.393	1
V2META13283-42-Calc_Hmm10-BMGE05.ali.dealigned.prank.best.fas.treefile	58	0	0	1	?	0	0	39.8182	100	0	29.7077	1
V2META13285-42-Calc_Hmm10-BMGE05.ali.dealigned.prank.best.fas.treefile	74	0	0	1	?	0	0	40.6761	100	0	31.9589	1
V2META13292-42-Calc_Hmm10-BMGE05.ali.dealigned.mafft.treefile	87	0	0	1	?	0	0	49.8095	100	0	33.6153	1
V2META13297-42-Calc_Hmm10-BMGE05.ali.dealigned.muscle.treefile	81	0	0	1	?	0	0	41.5641	100	0	34.9023	1
V2META13299-42-Calc_Hmm10-BMGE05.ali.dealigned.prank.best.fas.treefile	71	0	0	1	?	0	0	54.8971	100	2	32.3688	1
V2META13316-42-Calc_Hmm10-BMGE05.ali.dealigned.mafft.treefile	78	0	0	1	?	0	0	39.5467	100	0	32.1195	1
V2META13326-42-Calc_Hmm10-BMGE05.ali.dealigned.mafft.treefile	77	0	0	1	?	0	0	39.2162	100	0	31.4571	1
V2META13328-42-Calc_Hmm10-BMGE05.ali.dealigned.muscle.treefile	71	0	0	1	?	0	0	41.9853	99	0	32.7043	1
V2META13329-42-Calc_Hmm10-BMGE05.ali.dealigned.mafft.treefile	80	0	0	1	?	0	0	45.1948	100	0	35.4764	1
V2META13335-42-Calc_Hmm10-BMGE05.ali.dealigned.muscle.treefile	78	0	0	1	?	0	0	39.7067	100	0	35.1172	1
V2META13341-42-Calc_Hmm10-BMGE05.ali.dealigned.muscle.treefile	81	0	0	1	?	0	0	51.7949	100	1	31.103	1
V2META13343-42-Calc_Hmm10-BMGE05.ali.dealigned.mafft.treefile	64	0	0	1	?	0	0	38.082	100	0	33.5297	1
V2META13349-42-Calc_Hmm10-BMGE05.ali.dealigned.mafft.treefile	87	0	0	1	?	0	0	38.119	100	0	33.9069	1
V2META13358-42-Calc_Hmm10-BMGE05.ali.dealigned.muscle.treefile	75	0	0	1	?	0	0	46.9583	100	0	34.0034	1
V2META13360-42-Calc_Hmm10-BMGE05.ali.dealigned.mafft.treefile	65	0	0	1	?	0	0	36.9355	96	1	29.9326	1
V2META13365-42-Calc_Hmm10-BMGE05.ali.dealigned.muscle.treefile	68	0	0	1	?	0	0	37.8923	100	0	33.6055	1
V2META13371-42-Calc_Hmm10-BMGE05.ali.dealigned.mafft.treefile	76	0	0	1	?	0	0	44.4658	100	0	34.097	1
V2META13382-42-Calc_Hmm10-BMGE05.ali.dealigned.mafft.treefile	79	0	0	1	?	0	0	50.2763	100	0	33.2038	1
V2META13383-42-Calc_Hmm10-BMGE05.ali.dealigned.muscle.treefile	78	0	0	1	?	0	0	42.04	100	0	32.6682	1
V2META13384-42-Calc_Hmm10-BMGE05.ali.dealigned.prank.best.fas.treefile	78	0	0	1	?	0	0	46.84	100	0	33.0656	1
V2META13386-42-Calc_Hmm10-BMGE05.ali.dealigned.mafft.treefile	69	0	0	1	?	0	0	42.0758	100	0	32.7568	1
V2META13391-42-Calc_Hmm10-BMGE05.ali.dealigned.muscle.treefile	51	0	0	1	?	0	0	36.25	94	0	29.6939	1
V2META13397-42-Calc_Hmm10-BMGE05.ali.dealigned.prank.best.fas.treefile	65	0	0	1	?	0	0	28.9677	98	0	27.9885	1
V2META13398-42-Calc_Hmm10-BMGE05.ali.dealigned.mafft.treefile	63	0	0	1	?	0	0	16.25	94	0	22.7051	1
V2META13402-42-Calc_Hmm10-BMGE05.ali.dealigned.prank.best.fas.treefile	63	0	0	1	?	0	0	26.4333	93	0	29.2594	1
V2META13415-42-Calc_Hmm10-BMGE05.ali.dealigned.muscle.treefile	59	0	0	1	?	0	0	25.0179	99	0	25.8488	1
V2META13417-42-Calc_Hmm10-BMGE05.ali.dealigned.prank.best.fas.treefile	86	0	0	1	?	0	0	44.8313	100	0	34.7306	1
V2META13422-42-Calc_Hmm10-BMGE05.ali.dealigned.mafft.treefile	76	0	0	1	?	0	0	40.2466	100	0	31.3582	1
V2META13428-42-Calc_Hmm10-BMGE05.ali.dealigned.muscle.treefile	86	0	0	1	?	0	0	41.1807	100	0	30.65	1
V2META13429-42-Calc_Hmm10-BMGE05.ali.dealigned.prank.best.fas.treefile	77	0	0	1	?	0	0	40.6351	100	0	35.315	1
V2META13432-42-Calc_Hmm10-BMGE05.ali.dealigned.mafft.treefile	93	0	0	1	?	0	0	47.1111	100	0	35.0614	1
V2META13438-42-Calc_Hmm10-BMGE05.ali.dealigned.mafft.treefile	82	0	0	1	?	0	0	57.076	100	0	34.5165	1
V2META13441-42-Calc_Hmm10-BMGE05.ali.dealigned.mafft.treefile	75	0	0	1	?	0	0	44.5139	100	1	36.3333	1
V2META13442-42-Calc_Hmm10-BMGE05.ali.dealigned.muscle.treefile	77	1	0	0	?	0	0	43.6486	100	0	33.9632	1
V2META13448-42-Calc_Hmm10-BMGE05.ali.dealigned.prank.best.fas.treefile	83	0	0	1	?	0	0	38.825	100	0	30.3932	1
V2META13450-42-Calc_Hmm10-BMGE05.ali.dealigned.mafft.treefile	70	0	0	1	?	0	0	41.9851	100	0	37.2865	1
V2META13453-42-Calc_Hmm10-BMGE05.ali.dealigned.muscle.treefile	62	0	0	1	?	0	0	26.8305	96	0	27.2311	1
V2META13457-42-Calc_Hmm10-BMGE05.ali.dealigned.muscle.treefile	79	0	0	1	?	0	0	45.6842	100	0	29.6702	1
V2META13462-42-Calc_Hmm10-BMGE05.ali.dealigned.muscle.treefile	79	0	0	1	?	0	0	28.5395	100	0	29.9664	1
V2META13469-42-Calc_Hmm10-BMGE05.ali.dealigned.prank.best.fas.treefile	67	0	0	1	?	0	0	35.625	98	0	27.4149	1
V2META13505-42-Calc_Hmm10-BMGE05.ali.dealigned.muscle.treefile	72	0	0	1	?	0	0	58.7681	100	2	31.9729	1
V2META13507-42-Calc_Hmm10-BMGE05.ali.dealigned.prank.best.fas.treefile	71	0	0	1	?	0	0	35.0882	100	0	33.2556	1
V2META13516-42-Calc_Hmm10-BMGE05.ali.dealigned.prank.best.fas.treefile	71	0	0	1	?	0	0	56.4412	99	0	32.6768	1
V2META13527-42-Calc_Hmm10-BMGE05.ali.dealigned.muscle.treefile	58	0	0	1	?	0	0	29.3273	95	0	29.6489	1
V2META13529-42-Calc_Hmm10-BMGE05.ali.dealigned.prank.best.fas.treefile	73	0	0	1	?	0	0	46.4143	100	0	36.7293	1
V2META13534-42-Calc_Hmm10-BMGE05.ali.dealigned.mafft.treefile	84	0	0	1	?	0	0	41.4568	100	0	31.0444	1
V2META13544-42-Calc_Hmm10-BMGE05.ali.dealigned.prank.best.fas.treefile	74	0	0	1	?	0	0	28.0423	99	0	32.1385	1
V2META13547-42-Calc_Hmm10-BMGE05.ali.dealigned.muscle.treefile	70	0	0	1	?	0	0	32.3881	99	0	32.0601	1
V2META13548-42-Calc_Hmm10-BMGE05.ali.dealigned.muscle.treefile	76	0	0	1	?	0	0	38.3425	100	0	32.1266	1
V2META13561-42-Calc_Hmm10-BMGE05.ali.dealigned.mafft.treefile	79	0	0	1	?	0	0	32.5658	96	0	30.8235	1
V2META13562-42-Calc_Hmm10-BMGE05.ali.dealigned.muscle.treefile	55	0	0	1	?	0	0	32.4231	100	0	32.877	1
V2META13573-42-Calc_Hmm10-BMGE05.ali.dealigned.prank.best.fas.treefile	67	0	0	1	?	0	0	44.9219	100	1	33.7052	1
V2META13577-42-Calc_Hmm10-BMGE05.ali.dealigned.prank.best.fas.treefile	83	0	0	1	?	0	0	50.325	100	0	33.4682	1
V2META13585-42-Calc_Hmm10-BMGE05.ali.dealigned.mafft.treefile	72	0	0	1	?	0	0	45.6232	99	0	33.5655	1
V2META13586-42-Calc_Hmm10-BMGE05.ali.dealigned.muscle.treefile	74	0	0	1	?	0	0	41.5352	100	0	32.7469	1
V2META13594-42-Calc_Hmm10-BMGE05.ali.dealigned.mafft.treefile	70	0	0	1	?	0	0	26.9104	99	0	29.3424	1
V2META13596-42-Calc_Hmm10-BMGE05.ali.dealigned.prank.best.fas.treefile	79	0	0	1	?	0	0	38.1842	100	0	32.6963	1
V2META13600-42-Calc_Hmm10-BMGE05.ali.dealigned.mafft.treefile	86	0	0	1	?	0	0	44.4458	100	0	33.1369	1
V2META13603-42-Calc_Hmm10-BMGE05.ali.dealigned.mafft.treefile	88	0	0	1	?	0	0	33.6235	99	0	31.5591	1
V2META13612-42-Calc_Hmm10-BMGE05.ali.dealigned.prank.best.fas.treefile	67	0	0	1	?	0	0	23.9688	99	0	27.8495	1
V2META13621-42-Calc_Hmm10-BMGE05.ali.dealigned.mafft.treefile	79	0	0	1	?	0	0	47.8684	100	1	31.5513	1
V2META13628-42-Calc_Hmm10-BMGE05.ali.dealigned.muscle.treefile	64	1	0	0	?	0	0	46.459	100	0	33.0219	1
V2META13633-42-Calc_Hmm10-BMGE05.ali.dealigned.prank.best.fas.treefile	77	0	0	1	?	0	0	29.5405	99	0	26.1695	1
V2META13636-42-Calc_Hmm10-BMGE05.ali.dealigned.mafft.treefile	63	0	0	1	?	0	0	29.2	100	0	30.9283	1
V2META13639-42-Calc_Hmm10-BMGE05.ali.dealigned.muscle.treefile	78	0	0	1	?	0	0	41.96	100	0	30.9436	1
V2META13653-42-Calc_Hmm10-BMGE05.ali.dealigned.mafft.treefile	85	0	0	1	?	0	0	28.6951	99	0	27.3503	1
V2META13656-42-Calc_Hmm10-BMGE05.ali.dealigned.muscle.treefile	71	0	0	1	?	0	0	39.6618	100	0	33.3584	1
V2META13662-42-Calc_Hmm10-BMGE05.ali.dealigned.mafft.treefile	65	0	0	1	?	0	0	35.8387	100	0	28.5048	1
V2META13663-42-Calc_Hmm10-BMGE05.ali.dealigned.prank.best.fas.treefile	67	0	0	1	?	0	0	41.5625	100	0	35.0659	1
V2META13667-42-Calc_Hmm10-BMGE05.ali.dealigned.muscle.treefile	75	0	0	1	?	0	0	40.0972	100	0	33.5345	1
V2META13671-42-Calc_Hmm10-BMGE05.ali.dealigned.muscle.treefile	67	0	0	1	?	0	0	28.8281	95	0	28.9388	1
V2META13676-42-Calc_Hmm10-BMGE05.ali.dealigned.mafft.treefile	83	0	0	1	?	0	0	36.9375	100	0	29.5619	1
V2META13677-42-Calc_Hmm10-BMGE05.ali.dealigned.muscle.treefile	77	0	0	1	?	0	0	47.4054	100	1	34.4289	1
V2META13681-42-Calc_Hmm10-BMGE05.ali.dealigned.muscle.treefile	70	0	0	1	?	0	0	25.2239	99	0	28.8723	1
V2META13684-42-Calc_Hmm10-BMGE05.ali.dealigned.mafft.treefile	68	0	0	1	?	0	0	46.5538	100	0	33.9787	1
V2META13697-42-Calc_Hmm10-BMGE05.ali.dealigned.muscle.treefile	80	0	0	1	?	0	0	31.3636	100	0	31.8588	1
V2META13710-42-Calc_Hmm10-BMGE05.ali.dealigned.prank.best.fas.treefile	74	0	0	1	?	0	0	40.2535	99	0	33.3449	1
V2META13712-42-Calc_Hmm10-BMGE05.ali.dealigned.mafft.treefile	62	0	0	1	?	0	0	40.6949	100	0	29.9011	1
V2META13715-42-Calc_Hmm10-BMGE05.ali.dealigned.prank.best.fas.treefile	77	0	0	0	?	0	1	35.6892	99	0	30.253	1
V2META13717-42-Calc_Hmm10-BMGE05.ali.dealigned.mafft.treefile	63	0	0	1	?	0	0	37.4833	99	0	32.3014	1
V2META13722-42-Calc_Hmm10-BMGE05.ali.dealigned.mafft.treefile	66	0	0	1	?	0	0	29.6667	99	0	31.3546	1
V2META13733-42-Calc_Hmm10-BMGE05.ali.dealigned.prank.best.fas.treefile	79	0	0	1	?	0	0	30.6974	100	0	31.0793	1
V2META13734-42-Calc_Hmm10-BMGE05.ali.dealigned.muscle.treefile	61	0	0	1	?	0	0	40.3966	100	0	35.119	1
V2META13739-42-Calc_Hmm10-BMGE05.ali.dealigned.prank.best.fas.treefile	75	0	0	1	?	0	0	35.6667	100	0	31.4801	1
V2META13740-42-Calc_Hmm10-BMGE05.ali.dealigned.mafft.treefile	68	0	0	1	?	0	0	39.2462	100	0	33.8885	1
V2META13748-2-42-Calc_Hmm10-BMGE05.ali.dealigned.prank.best.fas.treefile	80	0	0	1	?	0	0	33.6234	100	0	29.7963	1
V2META13751-42-Calc_Hmm10-BMGE05.ali.dealigned.muscle.treefile	56	0	0	1	?	0	0	18.0943	93	0	24.2831	1
V2META13757-42-Calc_Hmm10-BMGE05.ali.dealigned.prank.best.fas.treefile	70	0	0	1	?	0	0	40.3731	99	0	31.6118	1
V2META13770-42-Calc_Hmm10-BMGE05.ali.dealigned.prank.best.fas.treefile	65	0	0	1	?	0	0	54.7903	100	2	34.9378	1
V2META13780-42-Calc_Hmm10-BMGE05.ali.dealigned.mafft.treefile	80	0	0	1	?	0	0	42.3896	100	0	30.4149	1
V2META13781-42-Calc_Hmm10-BMGE05.ali.dealigned.prank.best.fas.treefile	75	0	0	1	?	0	0	45.4028	100	0	36.3672	1
V2META13787-42-Calc_Hmm10-BMGE05.ali.dealigned.mafft.treefile	84	0	0	1	?	0	0	36.2099	100	0	33.2939	1
V2META13801-42-Calc_Hmm10-BMGE05.ali.dealigned.mafft.treefile	87	0	0	1	?	0	0	53.4881	99	3	29.5641	1
V2META13802-42-Calc_Hmm10-BMGE05.ali.dealigned.prank.best.fas.treefile	66	0	0	1	?	0	0	28.4127	97	0	27.7143	1
V2META13808-42-Calc_Hmm10-BMGE05.ali.dealigned.prank.best.fas.treefile	66	0	0	1	?	0	0	37.8254	100	0	33.6573	1
V2META13813-42-Calc_Hmm10-BMGE05.ali.dealigned.mafft.treefile	73	0	0	1	?	0	0	29.1857	99	0	26.6224	1
V2META13816-42-Calc_Hmm10-BMGE05.ali.dealigned.muscle.treefile	71	0	0	1	?	0	0	38.1176	100	0	34.7827	1
V2META13825-42-Calc_Hmm10-BMGE05.ali.dealigned.mafft.treefile	70	0	0	1	?	0	0	36.4179	100	0	31.9721	1
V2META13827-42-Calc_Hmm10-BMGE05.ali.dealigned.prank.best.fas.treefile	83	0	0	1	?	0	0	39.55	100	0	31.6792	1
V2META13833-42-Calc_Hmm10-BMGE05.ali.dealigned.prank.best.fas.treefile	62	0	0	1	?	0	0	32.2034	100	0	30.3476	1
V2META13834-42-Calc_Hmm10-BMGE05.ali.dealigned.mafft.treefile	69	0	0	1	?	0	0	30.0303	100	0	31.5326	1
V2META13836-42-Calc_Hmm10-BMGE05.ali.dealigned.prank.best.fas.treefile	70	0	0	1	?	0	0	28.9403	100	0	30.4214	1
V2META13839-42-Calc_Hmm10-BMGE05.ali.dealigned.muscle.treefile	65	0	0	1	?	0	0	39.9516	100	0	31.803	1
V2META13856-42-Calc_Hmm10-BMGE05.ali.dealigned.mafft.treefile	55	0	0	0	?	1	0	53.1731	100	9	30.2278	1
V2META13869-42-Calc_Hmm10-BMGE05.ali.dealigned.prank.best.fas.treefile	68	0	0	1	?	0	0	35.9231	97	0	27.5794	1
V2META13902-42-Calc_Hmm10-BMGE05.ali.dealigned.muscle.treefile	55	0	0	1	?	0	0	33.4423	98	0	29.2656	1
V2META13922-42-Calc_Hmm10-BMGE05.ali.dealigned.prank.best.fas.treefile	69	0	0	1	?	0	0	37.7273	99	0	32.4096	1
V2META13923-42-Calc_Hmm10-BMGE05.ali.dealigned.mafft.treefile	86	0	0	1	?	0	0	49.1325	99	0	32.7233	1
V2META13926-42-Calc_Hmm10-BMGE05.ali.dealigned.mafft.treefile	70	0	0	1	?	0	0	39.8209	100	0	30.8317	1
V2META13927-42-Calc_Hmm10-BMGE05.ali.dealigned.mafft.treefile	63	0	0	1	?	0	0	34.9333	100	0	31.6	1
V2META13929-42-Calc_Hmm10-BMGE05.ali.dealigned.prank.best.fas.treefile	82	0	0	1	?	0	0	30.0633	100	0	29.9292	1
V2META13933-42-Calc_Hmm10-BMGE05.ali.dealigned.mafft.treefile	61	0	0	1	?	0	0	25.8276	97	0	24.8174	1
V2META13939-42-Calc_Hmm10-BMGE05.ali.dealigned.mafft.treefile	66	0	0	1	?	0	0	51.0476	100	1	34.492	1
V2META13946-42-Calc_Hmm10-BMGE05.ali.dealigned.prank.best.fas.treefile	59	0	0	1	?	0	0	25.5179	87	0	27.2384	1
V2META13949-42-Calc_Hmm10-BMGE05.ali.dealigned.mafft.treefile	57	0	0	1	?	?	0	46.7222	100	0	34.4434	1
V2META13957-42-Calc_Hmm10-BMGE05.ali.dealigned.mafft.treefile	79	0	0	1	?	0	0	42.9211	100	0	30.9897	1
V2META13958-42-Calc_Hmm10-BMGE05.ali.dealigned.mafft.treefile	69	0	0	1	?	0	0	54.0303	100	0	33.6389	1
V2META13962-42-Calc_Hmm10-BMGE05.ali.dealigned.prank.best.fas.treefile	81	0	0	1	?	0	0	35.1667	100	0	31.629	1
V2META13964-42-Calc_Hmm10-BMGE05.ali.dealigned.muscle.treefile	76	0	0	1	?	0	0	41.863	100	0	34.1505	1
V2META13972-42-Calc_Hmm10-BMGE05.ali.dealigned.prank.best.fas.treefile	74	0	0	1	?	0	0	28.0282	94	0	30.1984	1
V2META13974-42-Calc_Hmm10-BMGE05.ali.dealigned.muscle.treefile	73	0	0	1	?	0	0	32.8143	99	0	28.7389	1
V2META13987-42-Calc_Hmm10-BMGE05.ali.dealigned.prank.best.fas.treefile	79	0	0	1	?	0	0	36.7368	100	0	33.6246	1
V2META13989-42-Calc_Hmm10-BMGE05.ali.dealigned.mafft.treefile	70	0	0	1	?	0	0	33.3433	100	0	34.1618	1
V2META13991-42-Calc_Hmm10-BMGE05.ali.dealigned.mafft.treefile	75	0	0	1	?	0	0	46.5	100	0	32.9343	1
V2META13992-42-Calc_Hmm10-BMGE05.ali.dealigned.mafft.treefile	73	0	0	1	?	0	0	19.0571	81	0	22.7256	1
V2META14018-42-Calc_Hmm10-BMGE05.ali.dealigned.mafft.treefile	49	0	1	0	?	0	0	40.5217	92	4	24.8051	1
V2META14025-42-Calc_Hmm10-BMGE05.ali.dealigned.mafft.treefile	71	0	0	1	?	0	0	42.5882	100	0	34.5553	1
V2META14030-42-Calc_Hmm10-BMGE05.ali.dealigned.muscle.treefile	82	0	0	1	?	0	0	33.5823	100	0	27.5422	1
V2META14033-42-Calc_Hmm10-BMGE05.ali.dealigned.mafft.treefile	61	0	0	1	?	0	0	23.9828	100	0	28.1679	1
V2META14034-42-Calc_Hmm10-BMGE05.ali.dealigned.muscle.treefile	73	0	0	1	?	0	0	34.4429	100	0	32.691	1
V2META14039-42-Calc_Hmm10-BMGE05.ali.dealigned.mafft.treefile	91	0	0	1	?	0	0	59.4659	100	2	31.0117	1
V2META14044-42-Calc_Hmm10-BMGE05.ali.dealigned.muscle.treefile	53	0	0	1	?	0	0	22.32	93	0	25.9248	1
V2META14046-42-Calc_Hmm10-BMGE05.ali.dealigned.mafft.treefile	74	0	0	1	?	0	0	24.1268	85	0	25.0621	1
V2META14047-42-Calc_Hmm10-BMGE05.ali.dealigned.prank.best.fas.treefile	81	0	0	1	?	0	0	31.6026	100	0	29.4454	1
V2META14054-42-Calc_Hmm10-BMGE05.ali.dealigned.mafft.treefile	77	0	0	1	?	0	0	28.027	100	0	29.7235	1
V2META14057-42-Calc_Hmm10-BMGE05.ali.dealigned.mafft.treefile	76	0	0	1	?	0	0	34.6438	99	0	30.9544	1
V2META14076-42-Calc_Hmm10-BMGE05.ali.dealigned.mafft.treefile	59	0	0	1	?	0	0	42.375	100	0	30.8924	1
V2META14086-42-Calc_Hmm10-BMGE05.ali.dealigned.prank.best.fas.treefile	80	0	0	1	?	0	0	33.4675	99	0	31.5778	1
V2META14087-42-Calc_Hmm10-BMGE05.ali.dealigned.muscle.treefile	70	0	0	1	?	0	0	40.9104	100	0	34.9946	1
V2META14090-42-Calc_Hmm10-BMGE05.ali.dealigned.muscle.treefile	65	0	0	1	?	0	0	33.1774	99	0	28.2737	1
V2META14101-42-Calc_Hmm10-BMGE05.ali.dealigned.muscle.treefile	81	0	0	1	?	0	0	44.859	100	0	32.5556	1
V2META14108-42-Calc_Hmm10-BMGE05.ali.dealigned.mafft.treefile	70	0	0	1	?	0	0	42.7612	100	0	34.5124	1
V2META14116-42-Calc_Hmm10-BMGE05.ali.dealigned.prank.best.fas.treefile	64	0	0	1	?	0	0	35.7705	100	1	32.4327	1
V2META14117-42-Calc_Hmm10-BMGE05.ali.dealigned.muscle.treefile	68	0	0	1	?	0	0	27.7692	94	0	29.423	1
V2META14122-42-Calc_Hmm10-BMGE05.ali.dealigned.mafft.treefile	53	0	0	1	?	0	0	33.48	96	0	29.7699	1
V2META14125-42-Calc_Hmm10-BMGE05.ali.dealigned.muscle.treefile	80	0	0	1	?	0	0	36.3507	98	0	34.4047	1
V2META14127-42-Calc_Hmm10-BMGE05.ali.dealigned.muscle.treefile	91	0	0	1	?	0	0	32.25	100	0	31.3649	1
V2META14134-42-Calc_Hmm10-BMGE05.ali.dealigned.muscle.treefile	60	0	0	1	?	0	0	36.4561	100	0	32.1046	1
V2META14141-42-Calc_Hmm10-BMGE05.ali.dealigned.prank.best.fas.treefile	90	0	0	1	?	0	0	39.4713	100	0	32.3493	1
V2META14153-42-Calc_Hmm10-BMGE05.ali.dealigned.prank.best.fas.treefile	61	0	0	1	?	0	0	27.0345	96	0	30.6678	1
V2META14158-42-Calc_Hmm10-BMGE05.ali.dealigned.muscle.treefile	79	0	0	1	?	0	0	24.8289	99	0	27.9433	1
V2META14166-42-Calc_Hmm10-BMGE05.ali.dealigned.mafft.treefile	75	0	0	1	?	0	0	37.1389	100	0	30.6015	1
V2META14168-42-Calc_Hmm10-BMGE05.ali.dealigned.muscle.treefile	74	0	0	1	?	0	0	54.9577	100	2	32.4595	1
V2META14170-42-Calc_Hmm10-BMGE05.ali.dealigned.mafft.treefile	69	0	0	1	?	0	0	44.1364	100	1	32.6751	1
V2META14173-42-Calc_Hmm10-BMGE05.ali.dealigned.mafft.treefile	68	0	0	1	?	0	0	34.4615	100	0	32.7297	1
V2META14182-42-Calc_Hmm10-BMGE05.ali.dealigned.prank.best.fas.treefile	70	0	0	1	?	0	0	42.0746	100	0	31.8107	1
V2META14188-42-Calc_Hmm10-BMGE05.ali.dealigned.muscle.treefile	86	0	0	1	?	0	0	38.0361	100	0	34.8962	1
V2META14191-42-Calc_Hmm10-BMGE05.ali.dealigned.muscle.treefile	90	0	0	1	?	0	0	42.2989	100	0	32.1563	1
V2META14197-42-Calc_Hmm10-BMGE05.ali.dealigned.mafft.treefile	82	0	0	1	?	0	0	33.7595	100	0	31.8498	1
V2META14198-42-Calc_Hmm10-BMGE05.ali.dealigned.mafft.treefile	71	0	0	1	?	0	0	41.0441	100	0	29.9448	1
V2META14202-42-Calc_Hmm10-BMGE05.ali.dealigned.muscle.treefile	78	0	0	1	?	0	0	46.64	100	0	35.4573	1
V2META14204-42-Calc_Hmm10-BMGE05.ali.dealigned.muscle.treefile	66	0	0	1	?	0	0	42.0317	100	0	32.2328	1
V2META14206-42-Calc_Hmm10-BMGE05.ali.dealigned.mafft.treefile	56	0	0	1	?	0	0	31.5283	100	0	31.3523	1
V2META14216-42-Calc_Hmm10-BMGE05.ali.dealigned.muscle.treefile	77	0	0	1	?	0	0	39.9595	100	0	33.8384	1
V2META14217-42-Calc_Hmm10-BMGE05.ali.dealigned.mafft.treefile	75	0	0	1	?	0	0	41.1944	100	0	32.9173	1
V2META14219-42-Calc_Hmm10-BMGE05.ali.dealigned.prank.best.fas.treefile	71	0	0	1	?	0	0	33.2794	100	0	33.5462	1
V2META14227-42-Calc_Hmm10-BMGE05.ali.dealigned.mafft.treefile	85	0	0	1	?	0	0	49.7805	100	0	34.1882	1
V2META14233-42-Calc_Hmm10-BMGE05.ali.dealigned.prank.best.fas.treefile	67	1	0	0	?	0	0	49.1406	100	0	36.6861	1
V2META14298-42-Calc_Hmm10-BMGE05.ali.dealigned.muscle.treefile	58	0	0	1	?	0	0	32.5273	100	0	33.3537	1
V2META14318-42-Calc_Hmm10-BMGE05.ali.dealigned.prank.best.fas.treefile	52	0	0	1	?	0	0	33.6939	99	0	32.7752	1
V2META14324-42-Calc_Hmm10-BMGE05.ali.dealigned.muscle.treefile	53	0	0	1	?	0	0	51.6	100	1	34.6006	1
V2META14329-42-Calc_Hmm10-BMGE05.ali.dealigned.muscle.treefile	61	0	0	1	?	0	0	36.1379	99	0	31.6088	1
V2META14331-42-Calc_Hmm10-BMGE05.ali.dealigned.muscle.treefile	73	0	0	1	?	0	0	34.2857	100	0	28.7711	1
V2META14332-42-Calc_Hmm10-BMGE05.ali.dealigned.muscle.treefile	77	0	0	1	?	0	0	38.5135	99	0	34.934	1
V2META14346-42-Calc_Hmm10-BMGE05.ali.dealigned.muscle.treefile	70	0	0	1	?	0	0	30.791	100	0	33.0018	1
V2META14360-42-Calc_Hmm10-BMGE05.ali.dealigned.prank.best.fas.treefile	88	0	0	1	?	0	0	35.9529	100	0	33.5776	1
V2META14364-42-Calc_Hmm10-BMGE05.ali.dealigned.prank.best.fas.treefile	70	0	0	1	?	0	0	40.8806	100	0	31.3143	1
V2META14365-42-Calc_Hmm10-BMGE05.ali.dealigned.mafft.treefile	69	0	0	1	?	0	0	25.6364	100	0	27.0357	1
V2META14399-42-Calc_Hmm10-BMGE05.ali.dealigned.muscle.treefile	58	0	0	1	?	0	0	37.6	96	0	30.9842	1
V2META14406-42-Calc_Hmm10-BMGE05.ali.dealigned.muscle.treefile	68	0	0	1	?	0	0	42.0769	100	0	33.0395	1
V2META14412-42-Calc_Hmm10-BMGE05.ali.dealigned.mafft.treefile	72	0	0	1	?	0	0	24.3913	97	0	25.0832	1
V2META14413-42-Calc_Hmm10-BMGE05.ali.dealigned.prank.best.fas.treefile	66	0	0	1	?	0	0	40.1111	99	0	34.9753	1
V2META14417-42-Calc_Hmm10-BMGE05.ali.dealigned.muscle.treefile	62	0	0	1	?	0	0	31.1356	98	0	33.9309	1
V2META14419-42-Calc_Hmm10-BMGE05.ali.dealigned.prank.best.fas.treefile	85	0	0	1	?	0	0	49.9756	100	0	32.421	1
V2META14423-42-Calc_Hmm10-BMGE05.ali.dealigned.muscle.treefile	64	0	0	1	?	0	0	28.3607	100	0	30.7555	1
V2META14430-42-Calc_Hmm10-BMGE05.ali.dealigned.prank.best.fas.treefile	62	0	0	1	?	0	0	31.4407	99	0	31.2113	1
V2META14436-42-Calc_Hmm10-BMGE05.ali.dealigned.muscle.treefile	69	0	0	1	?	0	0	30.3788	97	0	31.4651	1
V2META14446-42-Calc_Hmm10-BMGE05.ali.dealigned.prank.best.fas.treefile	77	0	0	1	?	0	0	40.4865	100	0	34.6949	1
V2META14448-42-Calc_Hmm10-BMGE05.ali.dealigned.muscle.treefile	64	0	0	1	?	0	0	39.1148	100	1	32.603	1
V2META14450-42-Calc_Hmm10-BMGE05.ali.dealigned.muscle.treefile	73	0	0	1	?	0	0	26.8	96	0	31.1396	1
V2META14451-42-Calc_Hmm10-BMGE05.ali.dealigned.muscle.treefile	71	0	0	1	?	0	0	25.8088	99	0	29.2038	1
V2META14464-42-Calc_Hmm10-BMGE05.ali.dealigned.prank.best.fas.treefile	75	0	0	1	?	0	0	28.2917	98	0	32.0908	1
V2META14466-42-Calc_Hmm10-BMGE05.ali.dealigned.mafft.treefile	75	0	0	1	?	0	0	29.5417	93	0	26.795	1
V2META14473-42-Calc_Hmm10-BMGE05.ali.dealigned.prank.best.fas.treefile	54	0	0	1	?	0	0	31.8039	91	0	28.1523	1
V2META14485-42-Calc_Hmm10-BMGE05.ali.dealigned.mafft.treefile	69	0	0	1	?	0	0	50.8636	100	3	32.7085	1
V2META14489-42-Calc_Hmm10-BMGE05.ali.dealigned.mafft.treefile	55	0	0	1	?	0	0	33.4038	100	0	33.7936	1
V2META14490-42-Calc_Hmm10-BMGE05.ali.dealigned.prank.best.fas.treefile	60	0	0	1	?	0	0	26.1053	99	0	25.2084	1
V2META14492-42-Calc_Hmm10-BMGE05.ali.dealigned.muscle.treefile	60	0	0	1	?	0	0	30.4737	100	0	32.5712	1
V2META14497-42-Calc_Hmm10-BMGE05.ali.dealigned.muscle.treefile	61	0	0	1	?	0	0	36.3103	100	0	32.9578	1
V2META14498-42-Calc_Hmm10-BMGE05.ali.dealigned.mafft.treefile	75	0	0	1	?	0	0	31.5278	100	0	29.0215	1
V2META14507-42-Calc_Hmm10-BMGE05.ali.dealigned.mafft.treefile	69	0	0	1	?	0	0	42.5606	100	0	33.7172	1
V2META14511-42-Calc_Hmm10-BMGE05.ali.dealigned.mafft.treefile	69	0	0	1	?	0	0	27	97	0	30.4377	1
V2META14513-42-Calc_Hmm10-BMGE05.ali.dealigned.muscle.treefile	66	0	0	1	?	0	0	29.3968	99	0	31.7393	1
V2META14523-42-Calc_Hmm10-BMGE05.ali.dealigned.mafft.treefile	57	0	0	1	?	0	0	50.963	100	3	34.295	1
V2META14527-42-Calc_Hmm10-BMGE05.ali.dealigned.muscle.treefile	60	0	0	1	?	0	0	29.193	98	0	29.9189	1
V2META14530-42-Calc_Hmm10-BMGE05.ali.dealigned.mafft.treefile	88	0	0	1	?	0	0	34.7647	100	0	33.0517	1
V2META14532-42-Calc_Hmm10-BMGE05.ali.dealigned.mafft.treefile	55	0	0	1	?	0	0	40.0385	100	0	34.9939	1
V2META14533-42-Calc_Hmm10-BMGE05.ali.dealigned.prank.best.fas.treefile	59	0	0	1	?	0	0	46.6786	100	7	26.3981	1
V2META14537-42-Calc_Hmm10-BMGE05.ali.dealigned.mafft.treefile	73	0	0	1	?	0	0	32.2	99	0	31.09	1
V2META14538-42-Calc_Hmm10-BMGE05.ali.dealigned.muscle.treefile	84	0	0	1	?	0	0	34.9506	99	0	29.1501	1
V2META14547-42-Calc_Hmm10-BMGE05.ali.dealigned.mafft.treefile	62	0	0	1	?	0	0	41.322	100	0	32.8218	1
V2META14550-42-Calc_Hmm10-BMGE05.ali.dealigned.muscle.treefile	77	0	0	1	?	0	0	43.3649	100	0	31.3552	1
V2META14560-42-Calc_Hmm10-BMGE05.ali.dealigned.prank.best.fas.treefile	84	0	0	1	?	0	0	44.8025	100	0	33.0157	1
V2META14562-42-Calc_Hmm10-BMGE05.ali.dealigned.mafft.treefile	68	0	0	1	?	0	0	25.3077	100	0	31.0176	1
V2META14565-42-Calc_Hmm10-BMGE05.ali.dealigned.prank.best.fas.treefile	75	0	0	1	?	0	0	39.7083	98	0	33.706	1
V2META14570-42-Calc_Hmm10-BMGE05.ali.dealigned.mafft.treefile	80	0	0	1	?	0	0	43.1688	100	0	32.612	1
V2META14574-42-Calc_Hmm10-BMGE05.ali.dealigned.prank.best.fas.treefile	84	0	0	1	?	0	0	37.5309	100	2	29.7442	1
V2META14582-42-Calc_Hmm10-BMGE05.ali.dealigned.mafft.treefile	73	0	0	1	?	0	0	22.2143	100	0	27.4075	1
V2META14584-42-Calc_Hmm10-BMGE05.ali.dealigned.muscle.treefile	82	0	0	1	?	0	0	37.0253	99	0	32.5848	1
V2META14585-42-Calc_Hmm10-BMGE05.ali.dealigned.muscle.treefile	67	0	0	1	?	0	0	41	100	0	32.3805	1
V2META14586-42-Calc_Hmm10-BMGE05.ali.dealigned.mafft.treefile	85	0	0	1	?	0	0	59.378	100	1	37.1013	1
V2META14587-42-Calc_Hmm10-BMGE05.ali.dealigned.muscle.treefile	75	0	0	1	?	0	0	22.3056	99	0	29.545	1
V2META14594-42-Calc_Hmm10-BMGE05.ali.dealigned.prank.best.fas.treefile	80	0	0	1	?	0	0	40.7143	98	0	33.7934	1
V2META14599-42-Calc_Hmm10-BMGE05.ali.dealigned.mafft.treefile	74	0	0	1	?	0	0	39.9155	100	0	34.069	1
V2META14601-42-Calc_Hmm10-BMGE05.ali.dealigned.muscle.treefile	84	0	0	1	?	0	0	53.1481	100	0	35.0971	1
V2META14602-42-Calc_Hmm10-BMGE05.ali.dealigned.mafft.treefile	77	0	0	1	?	0	0	34.027	100	0	33.4551	1
V2META14605-42-Calc_Hmm10-BMGE05.ali.dealigned.muscle.treefile	80	0	0	1	?	0	0	31.8052	96	0	30.5487	1
V2META14609-42-Calc_Hmm10-BMGE05.ali.dealigned.mafft.treefile	61	0	0	1	?	0	0	44.569	100	0	33.6519	1
V2META14612-42-Calc_Hmm10-BMGE05.ali.dealigned.prank.best.fas.treefile	59	0	0	1	?	0	0	33.4821	100	0	30.4959	1
V2META14615-42-Calc_Hmm10-BMGE05.ali.dealigned.muscle.treefile	69	0	0	1	?	0	0	26.7576	100	0	30.1009	1
V2META14616-42-Calc_Hmm10-BMGE05.ali.dealigned.muscle.treefile	82	0	0	1	?	0	0	42.8101	100	0	32.8907	1
V2META14675-42-Calc_Hmm10-BMGE05.ali.dealigned.muscle.treefile	77	0	0	1	?	0	0	42.5676	100	0	34.5375	1
V2META14680-42-Calc_Hmm10-BMGE05.ali.dealigned.mafft.treefile	52	0	0	1	?	0	0	34.2653	96	0	30.7682	1
V2META14698-42-Calc_Hmm10-BMGE05.ali.dealigned.mafft.treefile	63	0	0	1	?	0	0	34.65	99	0	27.9212	1
V2META14701-42-Calc_Hmm10-BMGE05.ali.dealigned.mafft.treefile	51	0	0	1	?	0	0	46.3958	100	2	34.0145	1
V2META14725-42-Calc_Hmm10-BMGE05.ali.dealigned.mafft.treefile	71	0	0	1	?	0	0	45.4706	100	0	35.79	1
V2META14736-42-Calc_Hmm10-BMGE05.ali.dealigned.muscle.treefile	54	0	0	1	?	0	0	42.1765	100	0	34.092	1
V2META14746-42-Calc_Hmm10-BMGE05.ali.dealigned.muscle.treefile	66	0	0	1	?	0	0	24.5238	98	0	26.8511	1
V2META14756-42-Calc_Hmm10-BMGE05.ali.dealigned.muscle.treefile	73	0	0	1	?	0	0	18.7714	94	0	24.4413	1
V2META14779-42-Calc_Hmm10-BMGE05.ali.dealigned.prank.best.fas.treefile	57	0	0	1	?	0	0	37.2407	95	0	29.9085	1
V2META14784-42-Calc_Hmm10-BMGE05.ali.dealigned.prank.best.fas.treefile	61	0	0	1	?	0	0	41.4828	100	0	31.9759	1
V2META14788-42-Calc_Hmm10-BMGE05.ali.dealigned.muscle.treefile	68	0	0	1	?	0	0	24.0462	95	0	22.5241	1
V2META14789-42-Calc_Hmm10-BMGE05.ali.dealigned.mafft.treefile	70	0	0	1	?	0	0	28.4627	95	0	31.7111	1
V2META14791-42-Calc_Hmm10-BMGE05.ali.dealigned.muscle.treefile	74	0	0	1	?	0	0	31.2817	100	0	32.2757	1
V2META14805-42-Calc_Hmm10-BMGE05.ali.dealigned.mafft.treefile	74	0	0	1	?	0	0	49.0845	100	0	33.8409	1
V2META14806-42-Calc_Hmm10-BMGE05.ali.dealigned.mafft.treefile	64	0	0	1	?	0	0	42.0492	100	0	34.1599	1
V2META14818-42-Calc_Hmm10-BMGE05.ali.dealigned.muscle.treefile	70	0	0	1	?	0	0	40.4328	100	0	34.0418	1
V2META14820-42-Calc_Hmm10-BMGE05.ali.dealigned.prank.best.fas.treefile	64	0	0	1	?	0	0	46.1967	100	1	31.5988	1
V2META14830-42-Calc_Hmm10-BMGE05.ali.dealigned.prank.best.fas.treefile	67	0	0	1	?	0	0	29.1562	99	0	29.4535	1
V2META14831-42-Calc_Hmm10-BMGE05.ali.dealigned.muscle.treefile	56	0	0	1	?	0	0	40.6981	99	1	31.3974	1
V2META14832-42-Calc_Hmm10-BMGE05.ali.dealigned.prank.best.fas.treefile	76	0	0	1	?	0	0	21.3014	98	0	28.2822	1
V2META14838-42-Calc_Hmm10-BMGE05.ali.dealigned.muscle.treefile	74	0	0	1	?	0	0	30.0563	98	0	29.0002	1
V2META14841-42-Calc_Hmm10-BMGE05.ali.dealigned.mafft.treefile	70	0	0	1	?	0	0	41.6269	100	0	30.7167	1
V2META14844-42-Calc_Hmm10-BMGE05.ali.dealigned.mafft.treefile	81	0	0	1	?	0	0	28.4744	96	0	29.2196	1
V2META14845-42-Calc_Hmm10-BMGE05.ali.dealigned.mafft.treefile	75	0	0	1	?	0	0	30.5139	100	0	30.4804	1
V2META14853-42-Calc_Hmm10-BMGE05.ali.dealigned.prank.best.fas.treefile	63	0	0	1	?	0	0	31.9167	97	0	29.2337	1
V2META14870-42-Calc_Hmm10-BMGE05.ali.dealigned.mafft.treefile	72	0	0	1	?	0	0	39.7971	99	0	29.2017	1
V2META14875-42-Calc_Hmm10-BMGE05.ali.dealigned.mafft.treefile	61	0	0	1	?	0	0	38.931	100	0	33.8755	1
V2META14876-42-Calc_Hmm10-BMGE05.ali.dealigned.muscle.treefile	64	0	0	1	?	0	0	45.7049	100	1	30.8132	1
V2META14890-42-Calc_Hmm10-BMGE05.ali.dealigned.muscle.treefile	67	0	0	1	?	0	0	34.9062	99	0	29.7693	1
V2META14895-42-Calc_Hmm10-BMGE05.ali.dealigned.mafft.treefile	67	0	0	1	?	0	0	30.0156	99	0	31.0722	1
V2META14900-42-Calc_Hmm10-BMGE05.ali.dealigned.mafft.treefile	57	0	0	1	?	0	0	22.1852	95	0	27.0007	1
V2META14903-42-Calc_Hmm10-BMGE05.ali.dealigned.mafft.treefile	80	0	0	1	?	0	0	33.8182	100	0	30.7249	1
V2META14914-42-Calc_Hmm10-BMGE05.ali.dealigned.mafft.treefile	68	0	0	1	?	0	0	24.2923	96	0	31.0021	1
V2META14916-42-Calc_Hmm10-BMGE05.ali.dealigned.muscle.treefile	76	0	0	1	?	0	0	40.2192	100	0	30.5857	1
V2META14918-42-Calc_Hmm10-BMGE05.ali.dealigned.muscle.treefile	72	0	0	1	?	0	0	51.9565	100	0	35.0971	1
V2META14921-42-Calc_Hmm10-BMGE05.ali.dealigned.prank.best.fas.treefile	68	0	0	1	?	0	0	29.6154	98	0	28.109	1
V2META14933-42-Calc_Hmm10-BMGE05.ali.dealigned.prank.best.fas.treefile	89	0	0	1	?	0	0	39.2093	99	0	34.0291	1
V2META14934-42-Calc_Hmm10-BMGE05.ali.dealigned.prank.best.fas.treefile	70	0	0	1	?	0	0	26.3582	98	0	27.3314	1
V2META14936-42-Calc_Hmm10-BMGE05.ali.dealigned.muscle.treefile	74	0	0	1	?	0	0	33.1549	99	0	30.7629	1
V2META14940-42-Calc_Hmm10-BMGE05.ali.dealigned.prank.best.fas.treefile	83	0	0	1	?	0	0	40.4125	100	0	28.7692	1
V2META14941-42-Calc_Hmm10-BMGE05.ali.dealigned.muscle.treefile	66	0	0	1	?	0	0	36.5079	100	0	31.2292	1
V2META14945-42-Calc_Hmm10-BMGE05.ali.dealigned.muscle.treefile	77	0	0	1	?	0	0	32.5811	100	0	34.6878	1
V2META14948-42-Calc_Hmm10-BMGE05.ali.dealigned.muscle.treefile	58	0	0	1	?	0	0	29	96	0	27.3596	1
V2META14955-42-Calc_Hmm10-BMGE05.ali.dealigned.mafft.treefile	87	0	0	1	?	0	0	44.4881	100	1	29.5476	1
V2META14974-42-Calc_Hmm10-BMGE05.ali.dealigned.mafft.treefile	67	0	0	1	?	0	0	42.9219	100	2	30.2036	1
V2META14976-42-Calc_Hmm10-BMGE05.ali.dealigned.mafft.treefile	76	0	0	1	?	0	0	36.6849	100	0	30.8136	1
V2META14978-42-Calc_Hmm10-BMGE05.ali.dealigned.mafft.treefile	53	0	0	1	?	0	0	28.58	89	0	29.3176	1
V2META14999-42-Calc_Hmm10-BMGE05.ali.dealigned.muscle.treefile	69	0	0	1	?	0	0	37.0758	97	0	31.7177	1
V2META15030-42-Calc_Hmm10-BMGE05.ali.dealigned.muscle.treefile	54	0	0	1	?	0	0	34.6471	98	0	28.6019	1
V2META15044-42-Calc_Hmm10-BMGE05.ali.dealigned.muscle.treefile	67	0	0	1	?	0	0	45.9844	99	0	31.2107	1
V2META15045-42-Calc_Hmm10-BMGE05.ali.dealigned.mafft.treefile	73	0	0	1	?	0	0	34.7286	100	0	33.8496	1
V2META15048-42-Calc_Hmm10-BMGE05.ali.dealigned.prank.best.fas.treefile	89	0	0	1	?	0	0	37.593	100	0	33.1594	1
V2META15050-42-Calc_Hmm10-BMGE05.ali.dealigned.muscle.treefile	60	0	0	1	?	0	0	30.4912	98	0	29.4518	1
V2META15084-42-Calc_Hmm10-BMGE05.ali.dealigned.prank.best.fas.treefile	65	0	0	1	?	0	0	42.129	100	0	34.5153	1
V2META15123-42-Calc_Hmm10-BMGE05.ali.dealigned.prank.best.fas.treefile	67	0	0	1	?	0	0	26.5	94	0	28.5066	1
V2META15144-42-Calc_Hmm10-BMGE05.ali.dealigned.mafft.treefile	82	0	0	1	?	0	0	43.0253	100	2	30.4606	1
V2META15149-42-Calc_Hmm10-BMGE05.ali.dealigned.muscle.treefile	86	0	0	1	?	0	0	39.1807	100	0	28.9558	1
V2META15173-42-Calc_Hmm10-BMGE05.ali.dealigned.prank.best.fas.treefile	73	0	0	1	?	0	0	51.9857	100	1	34.9164	1
V2META15196-42-Calc_Hmm10-BMGE05.ali.dealigned.mafft.treefile	71	0	0	1	?	0	0	39.7353	100	0	34.116	1
V2META15211-42-Calc_Hmm10-BMGE05.ali.dealigned.muscle.treefile	61	0	0	1	?	0	0	37.7931	100	1	32.5686	1
V2META15216-42-Calc_Hmm10-BMGE05.ali.dealigned.mafft.treefile	62	0	0	1	?	0	0	46.7119	100	1	27.2702	1
V2META15218-42-Calc_Hmm10-BMGE05.ali.dealigned.prank.best.fas.treefile	77	0	0	1	?	0	0	32.5541	95	0	27.9527	1
V2META15223-42-Calc_Hmm10-BMGE05.ali.dealigned.mafft.treefile	89	0	0	1	?	0	0	44.0581	100	0	35.5018	1
V2META15225-42-Calc_Hmm10-BMGE05.ali.dealigned.prank.best.fas.treefile	75	0	0	1	?	0	0	51.9167	100	0	34.0672	1
V2META15228-42-Calc_Hmm10-BMGE05.ali.dealigned.prank.best.fas.treefile	63	0	0	1	?	0	0	31.2167	99	0	34.866	1
V2META15231-42-Calc_Hmm10-BMGE05.ali.dealigned.muscle.treefile	64	0	0	1	?	0	0	30.4754	98	0	29.3858	1
V2META15237-42-Calc_Hmm10-BMGE05.ali.dealigned.mafft.treefile	82	0	0	1	?	0	0	32.8861	99	0	31.1631	1
V2META15238-42-Calc_Hmm10-BMGE05.ali.dealigned.prank.best.fas.treefile	78	0	0	1	?	0	0	47.4267	100	0	32.7525	1
V2META15241-42-Calc_Hmm10-BMGE05.ali.dealigned.muscle.treefile	77	0	0	1	?	0	0	39.5541	100	0	33.6388	1
V2META15260-42-Calc_Hmm10-BMGE05.ali.dealigned.prank.best.fas.treefile	76	0	0	1	?	0	0	33.3288	100	0	34.694	1
V2META15263-42-Calc_Hmm10-BMGE05.ali.dealigned.muscle.treefile	57	0	0	1	?	0	0	29.6296	99	0	29.1981	1
V2META15266-42-Calc_Hmm10-BMGE05.ali.dealigned.muscle.treefile	65	0	0	1	?	0	0	18.2581	95	0	25.77	1
V2META15287-42-Calc_Hmm10-BMGE05.ali.dealigned.muscle.treefile	74	0	0	1	?	0	0	31.1831	99	0	29.4902	1
V2META15291-42-Calc_Hmm10-BMGE05.ali.dealigned.prank.best.fas.treefile	59	0	0	1	?	0	0	37.3571	99	0	31.0394	1
V2META15298-42-Calc_Hmm10-BMGE05.ali.dealigned.prank.best.fas.treefile	57	0	0	1	?	0	0	37.9259	99	0	34.0663	1
V2META15299-42-Calc_Hmm10-BMGE05.ali.dealigned.muscle.treefile	54	0	0	1	?	0	0	28.8627	97	0	31.539	1
V2META15306-42-Calc_Hmm10-BMGE05.ali.dealigned.muscle.treefile	59	0	0	1	?	0	0	49.1607	100	0	33.0545	1
V2META15321-42-Calc_Hmm10-BMGE05.ali.dealigned.prank.best.fas.treefile	79	0	0	1	?	0	0	44.0789	100	1	27.1006	1
V2META15322-42-Calc_Hmm10-BMGE05.ali.dealigned.mafft.treefile	74	0	0	1	?	0	0	22.6761	93	0	28.7705	1
V2META15328-42-Calc_Hmm10-BMGE05.ali.dealigned.muscle.treefile	73	0	0	1	?	0	0	34.8286	100	0	29.8893	1
V2META15329-42-Calc_Hmm10-BMGE05.ali.dealigned.prank.best.fas.treefile	72	0	0	1	?	0	0	32.5507	100	0	32.2254	1
V2META15330-42-Calc_Hmm10-BMGE05.ali.dealigned.prank.best.fas.treefile	63	0	0	1	?	0	0	41.4833	100	0	32.8068	1
V2META15333-42-Calc_Hmm10-BMGE05.ali.dealigned.prank.best.fas.treefile	62	0	0	1	?	0	0	41.678	99	0	33.5455	1
V2META15344-42-Calc_Hmm10-BMGE05.ali.dealigned.mafft.treefile	82	0	0	1	?	0	0	20.9367	95	0	26.9272	1
V2META15351-42-Calc_Hmm10-BMGE05.ali.dealigned.muscle.treefile	75	0	0	1	?	0	0	44.6806	100	0	35.9436	1
V2META15354-42-Calc_Hmm10-BMGE05.ali.dealigned.mafft.treefile	69	0	0	1	?	0	0	34.7424	100	0	31.3027	1
V2META15356-42-Calc_Hmm10-BMGE05.ali.dealigned.mafft.treefile	69	0	0	1	?	0	0	45.5909	100	0	33.055	1
V2META15366-42-Calc_Hmm10-BMGE05.ali.dealigned.prank.best.fas.treefile	73	0	0	1	?	0	0	37.2143	100	0	32.3895	1
V2META15367-42-Calc_Hmm10-BMGE05.ali.dealigned.mafft.treefile	73	0	0	1	?	0	0	44.8143	100	0	32.3822	1
V2META15379-42-Calc_Hmm10-BMGE05.ali.dealigned.muscle.treefile	55	0	0	1	?	0	0	26.3269	100	0	27.2649	1
V2META15427-42-Calc_Hmm10-BMGE05.ali.dealigned.prank.best.fas.treefile	57	0	0	1	?	0	0	30.3519	98	0	29.5586	1
V2META15461-42-Calc_Hmm10-BMGE05.ali.dealigned.muscle.treefile	71	0	0	1	?	0	0	26.3824	96	0	27.9685	1
V2META15464-42-Calc_Hmm10-BMGE05.ali.dealigned.prank.best.fas.treefile	54	0	0	1	?	0	0	44.2941	100	1	33.3427	1
V2META15519-42-Calc_Hmm10-BMGE05.ali.dealigned.mafft.treefile	62	0	0	1	?	0	0	27.6949	98	0	24.3403	1
V2META15537-42-Calc_Hmm10-BMGE05.ali.dealigned.mafft.treefile	69	0	0	1	?	0	0	37.9848	95	0	27.3908	1
V2META15542-42-Calc_Hmm10-BMGE05.ali.dealigned.prank.best.fas.treefile	69	0	0	1	?	0	0	30.9848	99	0	28.291	1
V2META15551-42-Calc_Hmm10-BMGE05.ali.dealigned.muscle.treefile	67	0	0	1	?	0	0	35.7812	99	0	29.1759	1
V2META15604-42-Calc_Hmm10-BMGE05.ali.dealigned.muscle.treefile	68	0	0	1	?	0	0	34.1385	100	0	30.9848	1
V2META15608-42-Calc_Hmm10-BMGE05.ali.dealigned.muscle.treefile	60	0	0	1	?	0	0	26.6316	97	0	28.6336	1
V2META15622-42-Calc_Hmm10-BMGE05.ali.dealigned.prank.best.fas.treefile	68	0	0	1	?	0	0	42.9692	98	0	33.9814	1
V2META15625-42-Calc_Hmm10-BMGE05.ali.dealigned.muscle.treefile	69	0	0	1	?	0	0	34.0455	100	0	30.9459	1
V2META15661-42-Calc_Hmm10-BMGE05.ali.dealigned.muscle.treefile	56	0	0	1	?	0	0	38.8491	99	0	33.3769	1
V2META15664-42-Calc_Hmm10-BMGE05.ali.dealigned.prank.best.fas.treefile	58	0	0	1	?	0	0	33.0727	99	0	30.8627	1
V2META15667-42-Calc_Hmm10-BMGE05.ali.dealigned.mafft.treefile	63	0	0	1	?	0	0	44.0167	100	0	33.1916	1
V2META15669-42-Calc_Hmm10-BMGE05.ali.dealigned.muscle.treefile	65	0	0	1	?	0	0	40.5323	99	0	32.4876	1
V2META15673-42-Calc_Hmm10-BMGE05.ali.dealigned.prank.best.fas.treefile	53	0	0	1	?	0	0	22.44	88	0	23.6619	1
V2META15676-42-Calc_Hmm10-BMGE05.ali.dealigned.prank.best.fas.treefile	78	0	0	1	?	0	0	28.84	100	0	30.629	1
V2META15683-42-Calc_Hmm10-BMGE05.ali.dealigned.prank.best.fas.treefile	62	0	0	1	?	0	0	22.9831	99	0	26.3036	1
V2META15685-42-Calc_Hmm10-BMGE05.ali.dealigned.muscle.treefile	60	0	0	1	?	0	0	30.3684	97	0	27.8515	1
V2META15687-42-Calc_Hmm10-BMGE05.ali.dealigned.mafft.treefile	53	0	0	1	?	0	0	36.06	99	0	32.4613	1
V2META15692-42-Calc_Hmm10-BMGE05.ali.dealigned.mafft.treefile	77	0	0	1	?	0	0	32.2838	100	0	30.988	1
V2META15712-42-Calc_Hmm10-BMGE05.ali.dealigned.prank.best.fas.treefile	69	0	0	1	?	0	0	40.0758	100	0	30.7853	1
V2META15714-42-Calc_Hmm10-BMGE05.ali.dealigned.muscle.treefile	56	0	0	0	?	1	0	28.6981	100	0	29.8263	1
V2META15722-42-Calc_Hmm10-BMGE05.ali.dealigned.mafft.treefile	60	0	0	1	?	0	0	41.2105	100	0	35.5596	1
V2META15727-42-Calc_Hmm10-BMGE05.ali.dealigned.prank.best.fas.treefile	69	0	0	1	?	0	0	43.4848	99	3	30.6773	1
V2META15730-42-Calc_Hmm10-BMGE05.ali.dealigned.muscle.treefile	65	0	0	1	?	0	0	20.0323	86	0	20.8543	1
V2META15732-42-Calc_Hmm10-BMGE05.ali.dealigned.prank.best.fas.treefile	74	0	0	1	?	0	0	32.6056	99	0	32.0982	1
V2META15733-42-Calc_Hmm10-BMGE05.ali.dealigned.muscle.treefile	70	0	0	1	?	0	0	40.8209	100	0	33.3112	1
V2META15735-42-Calc_Hmm10-BMGE05.ali.dealigned.mafft.treefile	68	0	0	1	?	0	0	43.4923	99	2	32.9662	1
V2META15739-42-Calc_Hmm10-BMGE05.ali.dealigned.muscle.treefile	76	0	0	1	?	0	0	28.8356	100	0	28.2276	1
V2META15796-42-Calc_Hmm10-BMGE05.ali.dealigned.prank.best.fas.treefile	62	0	0	1	?	0	0	24.9492	86	0	26.8955	1
V2META15801-42-Calc_Hmm10-BMGE05.ali.dealigned.prank.best.fas.treefile	88	0	0	1	?	0	0	37.4824	100	0	33.1288	1
V2META15807-42-Calc_Hmm10-BMGE05.ali.dealigned.muscle.treefile	66	0	0	1	?	0	0	46.2698	100	0	34.3623	1
V2META15825-42-Calc_Hmm10-BMGE05.ali.dealigned.prank.best.fas.treefile	55	0	0	1	?	0	0	25.5577	94	0	26.9875	1
V2META15830-42-Calc_Hmm10-BMGE05.ali.dealigned.muscle.treefile	67	0	0	1	?	0	0	28.875	90	0	28.1894	1
V2META15832-42-Calc_Hmm10-BMGE05.ali.dealigned.prank.best.fas.treefile	64	0	0	1	?	0	0	38.9016	100	0	31.4281	1
V2META15946-42-Calc_Hmm10-BMGE05.ali.dealigned.mafft.treefile	62	0	0	1	?	0	0	53.0169	100	0	35.5678	1
V2META15998-42-Calc_Hmm10-BMGE05.ali.dealigned.mafft.treefile	67	0	0	1	?	0	0	24.5625	95	0	25.457	1
V2META16007-42-Calc_Hmm10-BMGE05.ali.dealigned.mafft.treefile	60	0	0	1	?	0	0	31.2982	100	0	34.3817	1
V2META16011-42-Calc_Hmm10-BMGE05.ali.dealigned.prank.best.fas.treefile	70	0	0	1	?	0	0	29	100	0	25.9971	1
V2META16024-42-Calc_Hmm10-BMGE05.ali.dealigned.muscle.treefile	66	0	0	1	?	0	0	36.9206	100	0	31.8246	1
V2META16032-42-Calc_Hmm10-BMGE05.ali.dealigned.mafft.treefile	77	0	0	1	?	0	0	30.2027	97	0	30.7646	1
V2META16039-42-Calc_Hmm10-BMGE05.ali.dealigned.prank.best.fas.treefile	74	0	0	1	?	0	0	26.9577	96	0	28.3049	1
V2META16042-42-Calc_Hmm10-BMGE05.ali.dealigned.muscle.treefile	66	0	0	1	?	0	0	31.873	100	0	30.1707	1
V2META16043-42-Calc_Hmm10-BMGE05.ali.dealigned.mafft.treefile	55	0	0	1	?	0	0	41.4231	98	0	26.7059	1
V2META16060-42-Calc_Hmm10-BMGE05.ali.dealigned.prank.best.fas.treefile	61	0	0	1	?	0	0	39	100	0	31.045	1
V2META16105-42-Calc_Hmm10-BMGE05.ali.dealigned.muscle.treefile	60	0	0	1	?	0	0	41.5439	99	0	33.3299	1
V2META16122-42-Calc_Hmm10-BMGE05.ali.dealigned.mafft.treefile	55	0	0	1	?	0	0	32.6154	100	0	34.5878	1
V2META16124-42-Calc_Hmm10-BMGE05.ali.dealigned.mafft.treefile	67	0	0	1	?	0	0	37.9531	100	0	33.3061	1
V2META16125-42-Calc_Hmm10-BMGE05.ali.dealigned.mafft.treefile	54	0	0	1	?	0	0	32.0196	100	0	31.1533	1
V2META16126-42-Calc_Hmm10-BMGE05.ali.dealigned.prank.best.fas.treefile	65	0	0	1	?	0	0	48.7742	99	0	36.544	1
V2META16133-42-Calc_Hmm10-BMGE05.ali.dealigned.mafft.treefile	57	0	0	1	?	0	0	36.6296	100	0	31.6276	1
V2META16135-42-Calc_Hmm10-BMGE05.ali.dealigned.prank.best.fas.treefile	59	0	0	1	?	0	0	35.3036	100	0	33.8067	1
V2META16170-42-Calc_Hmm10-BMGE05.ali.dealigned.muscle.treefile	81	0	0	1	?	0	0	39.7179	100	0	33.73	1
V2META16194-42-Calc_Hmm10-BMGE05.ali.dealigned.muscle.treefile	45	0	0	1	?	0	0	42.4524	99	0	31.9815	1
V2META16207-42-Calc_Hmm10-BMGE05.ali.dealigned.prank.best.fas.treefile	48	0	0	1	?	0	0	27.6889	81	0	25.8584	1
V2META16260-42-Calc_Hmm10-BMGE05.ali.dealigned.mafft.treefile	56	0	0	1	?	0	0	41.9245	99	0	31.3969	1
V2META16285-42-Calc_Hmm10-BMGE05.ali.dealigned.muscle.treefile	61	0	0	1	?	0	0	62.4483	100	1	31.1289	1
V2META16378-42-Calc_Hmm10-BMGE05.ali.dealigned.muscle.treefile	68	0	0	1	?	0	0	36.0615	100	0	32.2561	1
V2META16387-42-Calc_Hmm10-BMGE05.ali.dealigned.mafft.treefile	65	0	0	1	?	0	0	27.8065	99	0	28.5396	1
V2META16392-42-Calc_Hmm10-BMGE05.ali.dealigned.prank.best.fas.treefile	59	0	0	1	?	0	0	40.5357	98	0	31.2387	1
V2META16409-42-Calc_Hmm10-BMGE05.ali.dealigned.muscle.treefile	60	0	0	1	?	0	0	34.5088	100	0	33.3804	1
V2META16411-42-Calc_Hmm10-BMGE05.ali.dealigned.muscle.treefile	76	0	0	1	?	0	0	35.0137	99	0	28.6526	1
V2META16412-42-Calc_Hmm10-BMGE05.ali.dealigned.mafft.treefile	81	0	0	1	?	0	0	28.4744	100	0	31.8461	1
V2META16421-42-Calc_Hmm10-BMGE05.ali.dealigned.prank.best.fas.treefile	67	0	0	1	?	0	0	48.0781	99	0	32.2313	1
V2META16437-42-Calc_Hmm10-BMGE05.ali.dealigned.muscle.treefile	53	0	0	1	?	0	0	26.64	100	0	29.134	1
V2META16439-42-Calc_Hmm10-BMGE05.ali.dealigned.prank.best.fas.treefile	67	0	0	1	?	0	0	42.8438	98	0	34.9836	1
V2META16505-42-Calc_Hmm10-BMGE05.ali.dealigned.prank.best.fas.treefile	77	0	0	1	?	0	0	42.8108	100	0	34.4374	1
V2META16624-42-Calc_Hmm10-BMGE05.ali.dealigned.mafft.treefile	56	0	0	1	?	0	0	32.4906	94	0	29.8105	1
V2META16682-42-Calc_Hmm10-BMGE05.ali.dealigned.muscle.treefile	61	0	0	1	?	0	0	60.8276	100	4	29.7954	1
V2META16791-42-Calc_Hmm10-BMGE05.ali.dealigned.muscle.treefile	56	0	0	1	?	0	0	25.8113	100	0	30.2424	1
V2META16903-42-Calc_Hmm10-BMGE05.ali.dealigned.prank.best.fas.treefile	67	0	0	1	?	0	0	36.8594	98	0	28.3273	1
V2META16965-42-Calc_Hmm10-BMGE05.ali.dealigned.muscle.treefile	75	0	0	1	?	0	0	28.5139	99	0	29.1405	1
V2META17160-42-Calc_Hmm10-BMGE05.ali.dealigned.prank.best.fas.treefile	50	0	0	1	?	0	0	31.1277	94	0	27.5307	1
V2META17162-42-Calc_Hmm10-BMGE05.ali.dealigned.mafft.treefile	78	0	0	1	?	0	0	37.24	99	0	29.9185	1
V2META17420-42-Calc_Hmm10-BMGE05.ali.dealigned.muscle.treefile	59	0	0	1	?	0	0	35.5	97	0	31.6036	1
V2META17484-42-Calc_Hmm10-BMGE05.ali.dealigned.mafft.treefile	63	0	0	1	?	0	0	25.6833	100	0	30.1045	1
V2META17538-42-Calc_Hmm10-BMGE05.ali.dealigned.prank.best.fas.treefile	52	0	0	1	?	0	0	29.6122	98	0	28.8075	1
V2META17687-42-Calc_Hmm10-BMGE05.ali.dealigned.mafft.treefile	62	0	0	1	?	0	0	51.7966	100	0	30.0021	1
V2META17779-42-Calc_Hmm10-BMGE05.ali.dealigned.muscle.treefile	68	0	0	1	?	0	0	31.7692	97	0	27.0707	1
V2META18222-42-Calc_Hmm10-BMGE05.ali.dealigned.muscle.treefile	50	0	0	1	?	0	0	49.0426	100	7	28.45	1
V2META10253-42-Calc_Hmm10-BMGE05.ali.dealigned.prank.best.fas.treefile	52	0	0	0	?	0	0	20.8571	100	0	26.9141	0
V2META11022-1-42-Calc_Hmm10-BMGE05.ali.dealigned.prank.best.fas.treefile	67	0	0	0	?	0	0	55.4062	100	1	33.361	0
V2META11729-42-Calc_Hmm10-BMGE05.ali.dealigned.muscle.treefile	76	0	0	0	?	0	0	20.5479	98	0	24.8949	0
V2META11937-42-Calc_Hmm10-BMGE05.ali.dealigned.mafft.treefile	56	0	0	0	?	0	0	30.0377	95	0	29.5424	0
V2META11998-42-Calc_Hmm10-BMGE05.ali.dealigned.prank.best.fas.treefile	55	0	0	0	?	0	0	35.6154	100	0	33.3202	0
V2META12005-42-Calc_Hmm10-BMGE05.ali.dealigned.prank.best.fas.treefile	80	0	0	0	?	0	0	37.5844	99	0	32.8307	0
V2META12516-42-Calc_Hmm10-BMGE05.ali.dealigned.prank.best.fas.treefile	73	0	0	0	?	0	0	36.3	100	0	32.3014	0
V2META12546-42-Calc_Hmm10-BMGE05.ali.dealigned.prank.best.fas.treefile	80	0	0	0	?	0	0	36.7922	97	0	33.6808	0
V2META12652-42-Calc_Hmm10-BMGE05.ali.dealigned.muscle.treefile	65	0	0	0	?	0	0	23.7903	97	0	27.6803	0
V2META12673-42-Calc_Hmm10-BMGE05.ali.dealigned.muscle.treefile	80	0	0	0	?	0	0	39.1039	100	0	33.498	0
V2META12812-42-Calc_Hmm10-BMGE05.ali.dealigned.prank.best.fas.treefile	80	0	0	0	?	0	0	39.6104	100	0	33.5316	0
V2META12841-42-Calc_Hmm10-BMGE05.ali.dealigned.prank.best.fas.treefile	83	0	0	0	?	0	0	53.275	100	0	30.6602	0
V2META12985-42-Calc_Hmm10-BMGE05.ali.dealigned.prank.best.fas.treefile	58	0	0	0	?	0	0	32.2909	100	0	32.0503	0
V2META13021-42-Calc_Hmm10-BMGE05.ali.dealigned.muscle.treefile	61	0	0	0	?	0	0	32.0517	98	0	29.5946	0
V2META13120-42-Calc_Hmm10-BMGE05.ali.dealigned.mafft.treefile	73	0	0	0	?	0	0	36.8	100	0	33.0366	0
V2META13290-42-Calc_Hmm10-BMGE05.ali.dealigned.muscle.treefile	64	0	0	0	?	0	0	45.9672	100	0	31.7485	0
V2META13306-42-Calc_Hmm10-BMGE05.ali.dealigned.mafft.treefile	63	0	0	0	?	0	0	33.05	96	0	29.1876	0
V2META13336-42-Calc_Hmm10-BMGE05.ali.dealigned.prank.best.fas.treefile	68	0	0	0	?	0	0	52.4154	100	2	29.7817	0
V2META13354-42-Calc_Hmm10-BMGE05.ali.dealigned.prank.best.fas.treefile	85	0	0	0	?	0	0	40.1463	100	0	29.6529	0
V2META13420-42-Calc_Hmm10-BMGE05.ali.dealigned.prank.best.fas.treefile	60	0	0	0	?	0	0	38.2632	100	0	34.1316	0
V2META13445-42-Calc_Hmm10-BMGE05.ali.dealigned.muscle.treefile	75	0	0	0	?	0	0	38.0556	100	0	30.711	0
V2META13451-42-Calc_Hmm10-BMGE05.ali.dealigned.prank.best.fas.treefile	88	0	0	0	?	0	0	39.7412	100	0	28.6176	0
V2META13511-42-Calc_Hmm10-BMGE05.ali.dealigned.muscle.treefile	57	0	0	0	?	0	0	34.1852	99	0	29.8999	0
V2META13731-42-Calc_Hmm10-BMGE05.ali.dealigned.mafft.treefile	83	0	0	0	?	0	0	37.2375	99	0	31.1722	0
V2META13866-42-Calc_Hmm10-BMGE05.ali.dealigned.prank.best.fas.treefile	67	0	0	0	?	0	0	24.1406	100	0	28.3708	0
V2META13977-42-Calc_Hmm10-BMGE05.ali.dealigned.prank.best.fas.treefile	59	0	0	0	?	0	0	44.5179	99	0	33.4141	0
V2META13997-42-Calc_Hmm10-BMGE05.ali.dealigned.muscle.treefile	58	0	0	0	?	0	0	20.3636	76	0	21.0958	0
V2META14148-42-Calc_Hmm10-BMGE05.ali.dealigned.mafft.treefile	61	0	0	0	?	0	0	40.3966	99	0	33.0772	0
V2META14223-42-Calc_Hmm10-BMGE05.ali.dealigned.muscle.treefile	78	0	0	0	?	0	0	38.0667	100	0	32.0767	0
V2META14352-42-Calc_Hmm10-BMGE05.ali.dealigned.mafft.treefile	80	0	0	0	?	0	0	33.5584	99	0	32.9038	0
V2META14380-42-Calc_Hmm10-BMGE05.ali.dealigned.mafft.treefile	68	0	0	0	?	0	0	21.6615	99	0	25.4856	0
V2META14543-42-Calc_Hmm10-BMGE05.ali.dealigned.prank.best.fas.treefile	70	0	0	0	?	0	0	35.5075	98	0	30.9744	0
V2META14559-42-Calc_Hmm10-BMGE05.ali.dealigned.mafft.treefile	71	0	0	0	?	0	0	33.8235	99	0	33.7861	0
V2META14828-42-Calc_Hmm10-BMGE05.ali.dealigned.prank.best.fas.treefile	66	0	0	0	?	0	0	37.0952	96	0	30.5249	0
V2META14898-42-Calc_Hmm10-BMGE05.ali.dealigned.muscle.treefile	64	0	0	0	?	0	0	25.9344	95	0	25.4886	0
V2META15120-42-Calc_Hmm10-BMGE05.ali.dealigned.prank.best.fas.treefile	54	0	0	0	?	0	0	22.7451	97	0	27.8031	0
V2META15136-42-Calc_Hmm10-BMGE05.ali.dealigned.prank.best.fas.treefile	54	0	0	0	?	0	0	23.6863	96	0	27.2033	0
V2META15267-42-Calc_Hmm10-BMGE05.ali.dealigned.muscle.treefile	82	0	0	0	?	0	0	30.3797	98	0	28.5424	0
V2META15296-42-Calc_Hmm10-BMGE05.ali.dealigned.prank.best.fas.treefile	70	0	0	0	?	0	0	20.5522	96	0	26.6101	0
V2META15314-42-Calc_Hmm10-BMGE05.ali.dealigned.muscle.treefile	68	0	0	0	?	0	0	20.8	99	0	25.7133	0
V2META15429-42-Calc_Hmm10-BMGE05.ali.dealigned.prank.best.fas.treefile	74	0	0	0	?	0	0	47.5211	100	0	34.4628	0
V2META15489-42-Calc_Hmm10-BMGE05.ali.dealigned.prank.best.fas.treefile	50	0	0	0	?	0	0	39.8085	100	0	33.2083	0
V2META15605-42-Calc_Hmm10-BMGE05.ali.dealigned.mafft.treefile	66	0	0	0	?	0	0	34.8095	99	0	29.5038	0
V2META15610-42-Calc_Hmm10-BMGE05.ali.dealigned.mafft.treefile	52	0	0	0	?	0	0	35.7347	100	0	28.6433	0
V2META15699-42-Calc_Hmm10-BMGE05.ali.dealigned.prank.best.fas.treefile	71	0	0	0	?	0	0	26.9706	98	0	29.1396	0
V2META15803-42-Calc_Hmm10-BMGE05.ali.dealigned.prank.best.fas.treefile	60	0	0	0	?	0	0	53.193	100	0	30.0773	0
V2META15997-42-Calc_Hmm10-BMGE05.ali.dealigned.prank.best.fas.treefile	57	0	0	0	?	0	0	22.3704	95	0	24.4618	0
V2META16316-42-Calc_Hmm10-BMGE05.ali.dealigned.muscle.treefile	51	0	0	0	?	0	0	44.1667	100	3	31.436	0
V2META16370-42-Calc_Hmm10-BMGE05.ali.dealigned.prank.best.fas.treefile	54	0	0	0	?	0	0	21.5098	90	0	21.5109	0
V2META16393-42-Calc_Hmm10-BMGE05.ali.dealigned.prank.best.fas.treefile	63	0	0	0	?	0	0	21.8	98	0	26.9127	0
V2META16449-42-Calc_Hmm10-BMGE05.ali.dealigned.prank.best.fas.treefile	61	0	0	0	?	0	0	24.5517	100	0	29.2723	0
V2META16958-42-Calc_Hmm10-BMGE05.ali.dealigned.mafft.treefile	50	0	0	0	?	0	0	31.1702	99	0	26.9502	0
V2META17166-42-Calc_Hmm10-BMGE05.ali.dealigned.mafft.treefile	60	0	0	0	?	0	0	40.6842	99	0	32.772	0
V2META17408-42-Calc_Hmm10-BMGE05.ali.dealigned.muscle.treefile	65	0	0	0	?	0	0	24.3871	98	0	26.9003	0
								0

### Sheet: S2.5 Whelan2017MCRS Clan_check 
Tree number	size	Outgroups	Porifera	Ctenophora	Placozoa	Cnidaria	Bilateria	boot_average	boot_max	boot_min	boot_stdev	# Clans recapitulated
Gene_0428.faa.muscle.treefile	46	1	1	1	?	1	1	68.093	100	14	27.2933	5
Gene_0441.faa.muscle.treefile	38	1	1	1	?	1	1	77.6857	100	8	26.8134	5
Gene_0507.faa.prank.best.fas.treefile	41	1	1	1	?	1	1	75.4474	100	24	24.7872	5
Gene_0101.faa.mafft.treefile	48	1	1	1	?	0	1	75.2222	100	10	29.1631	4
Gene_0194.faa.muscle.treefile	39	1	0	1	?	1	1	74.7222	100	13	27.7335	4
Gene_0201.faa.muscle.treefile	47	1	0	1	?	1	1	77.6364	100	10	24.3405	4
Gene_0251.faa.muscle.treefile	42	1	0	1	?	1	1	63.0256	100	2	33.5448	4
Gene_0303.faa.muscle.treefile	41	1	1	?	?	1	1	76.3947	100	22	24.8326	4
Gene_0334.faa.prank.best.fas.treefile	39	1	0	1	?	1	1	82.8611	100	21	23.2237	4
Gene_0360.faa.mafft.treefile	53	1	0	1	?	1	1	78.12	100	14	24.9557	4
Gene_0376.faa.muscle.treefile	41	1	1	?	?	1	1	54.1053	100	8	27.6242	4
Gene_0420.faa.prank.best.fas.treefile	53	1	0	1	?	1	1	71.9	100	16	26.3729	4
Gene_0422.faa.mafft.treefile	45	1	0	1	?	1	1	74.7857	100	14	27.3683	4
Gene_0557.faa.prank.best.fas.treefile	39	1	0	1	?	1	1	68.1111	100	21	27.6051	4
Gene_0563.faa.muscle.treefile	51	1	0	1	?	1	1	71.8333	100	15	24.3733	4
Gene_0587.faa.mafft.treefile	51	1	0	1	?	1	1	66.7917	100	14	27.562	4
Gene_0708.faa.prank.best.fas.treefile	39	1	0	1	?	1	1	79.0278	100	29	19.5512	4
Gene_0798.faa.muscle.treefile	45	1	1	1	?	0	1	74.3095	100	14	25.813	4
Gene_0809.faa.prank.best.fas.treefile	46	1	0	1	?	1	1	65.7209	100	10	28.5375	4
Gene_0814.faa.muscle.treefile	54	1	0	1	?	1	1	85.7843	100	39	19.9453	4
Gene_0989.faa.prank.best.fas.treefile	56	1	0	1	?	1	1	68.9434	100	9	29.2455	4
Gene_0997.faa.mafft.treefile	45	1	0	1	?	1	1	72.4762	100	22	22.6676	4
Gene_0033.faa.prank.best.fas.treefile	45	1	0	1	?	0	1	61.4286	100	2	33.5681	3
Gene_0145.faa.muscle.treefile	44	1	0	1	?	1	0	58.878	100	1	32.862	3
Gene_0169.faa.mafft.treefile	40	1	0	?	?	1	1	57.7838	100	6	28.1042	3
Gene_0174.faa.muscle.treefile	49	1	0	1	?	1	0	79.1087	100	18	25.0376	3
Gene_0252.faa.prank.best.fas.treefile	41	1	1	?	?	0	1	72.6053	100	18	28.3415	3
Gene_0260.faa.mafft.treefile	38	1	0	?	?	1	1	65.0286	100	8	29.0659	3
Gene_0281.faa.mafft.treefile	41	1	0	?	?	1	1	65.1316	100	17	26.9504	3
Gene_0320.faa.muscle.treefile	43	1	0	1	?	0	1	49.375	100	2	34.4534	3
Gene_0350.faa.muscle.treefile	43	1	0	?	?	1	1	69.15	100	14	27.78	3
Gene_0435.faa.mafft.treefile	41	1	0	1	?	1	0	44.8947	100	2	27.3754	3
Gene_0478.faa.prank.best.fas.treefile	42	1	0	?	?	1	1	59.7949	100	2	32.8877	3
Gene_0481.faa.prank.best.fas.treefile	39	1	1	?	?	0	1	72.9444	100	22	24.3139	3
Gene_0580.faa.muscle.treefile	42	1	0	1	?	1	0	65.6667	100	5	31.511	3
Gene_0596.faa.prank.best.fas.treefile	46	1	0	1	?	1	0	71.0698	100	13	27.1408	3
Gene_0701.faa.muscle.treefile	43	1	0	?	?	1	1	69.775	100	4	31.7801	3
Gene_0774.faa.mafft.treefile	44	1	0	1	?	1	0	56.3171	100	4	28.0561	3
Gene_0906.faa.prank.best.fas.treefile	48	1	0	0	?	1	1	74.7556	100	8	29.8278	3
Gene_0961.faa.mafft.treefile	38	1	1	?	?	1	0	68.1429	100	7	26.7316	3
Gene_1018.faa.muscle.treefile	51	1	0	1	?	0	1	68.9167	100	6	33.3659	3
Gene_1019.faa.muscle.treefile	43	0	0	1	?	1	1	57.875	100	6	29.864	3
Gene_0027.faa.mafft.treefile	41	1	0	?	?	1	0	65.2895	100	4	27.4666	2
Gene_0034.faa.muscle.treefile	44	1	0	1	?	0	0	53.1707	100	3	37.3062	2
Gene_0066.faa.prank.best.fas.treefile	39	1	0	?	?	0	1	69.5556	100	31	23.6343	2
Gene_0077.faa.prank.best.fas.treefile	44	1	0	?	?	1	0	65.9024	100	8	32.5702	2
Gene_0088.faa.prank.best.fas.treefile	39	1	0	?	?	1	0	66.3056	100	18	26.4037	2
Gene_0113.faa.mafft.treefile	41	1	0	?	?	0	1	59.3684	100	8	32.4179	2
Gene_0114.faa.prank.best.fas.treefile	47	0	1	0	?	0	1	49.2727	98	2	31.5576	2
Gene_0121.faa.prank.best.fas.treefile	50	0	0	1	?	1	0	62.234	100	2	31.2554	2
Gene_0153.faa.mafft.treefile	43	1	0	?	?	0	1	66.05	100	12	29.7934	2
Gene_0185.faa.prank.best.fas.treefile	41	1	0	?	?	0	1	68.6053	100	12	32.2674	2
Gene_0202.faa.prank.best.fas.treefile	38	1	0	?	?	1	0	72.7714	100	1	33.0947	2
Gene_0330.faa.prank.best.fas.treefile	41	1	0	?	?	0	1	69.1842	100	3	28.2562	2
Gene_0348.faa.muscle.treefile	55	1	0	1	?	0	0	53.0962	100	2	36.4524	2
Gene_0349.faa.mafft.treefile	53	1	0	0	?	0	1	56.88	100	1	33.5718	2
Gene_0399.faa.muscle.treefile	40	1	0	?	?	1	0	71.5135	100	18	27.3887	2
Gene_0414.faa.muscle.treefile	38	1	0	?	?	1	0	57.7429	100	7	30.3083	2
Gene_0424.faa.muscle.treefile	41	1	0	?	?	1	0	52.5789	100	0	35.1947	2
Gene_0521.faa.muscle.treefile	43	1	0	1	?	0	0	43.1	96	2	29.716	2
Gene_0545.faa.muscle.treefile	40	1	0	1	?	0	0	60.8108	100	2	35.8833	2
Gene_0575.faa.muscle.treefile	47	1	0	0	?	0	1	65.7955	100	3	31.5044	2
Gene_0610.faa.prank.best.fas.treefile	38	1	0	?	?	0	1	61.3143	99	12	27.1691	2
Gene_0658.faa.mafft.treefile	43	1	0	?	?	1	0	46.3	100	1	34.4943	2
Gene_0723.faa.prank.best.fas.treefile	40	0	0	?	?	1	1	67.7297	100	22	24.1086	2
Gene_0729.faa.prank.best.fas.treefile	41	0	0	?	?	1	1	55.2895	100	8	31.7614	2
Gene_0731.faa.muscle.treefile	39	1	0	?	?	1	0	53.75	100	3	35.6085	2
Gene_0831.faa.mafft.treefile	40	1	0	?	?	0	1	60.2432	100	7	33.0286	2
Gene_0893.faa.muscle.treefile	40	1	0	?	?	0	1	62.4324	100	3	34.6944	2
Gene_0915.faa.muscle.treefile	43	1	0	?	?	0	1	63.975	100	9	31.0874	2
Gene_0986.faa.muscle.treefile	44	1	0	?	?	1	0	50.8537	100	3	28.2027	2
Gene_0995.faa.prank.best.fas.treefile	40	1	0	?	?	0	1	39.0811	100	0	32.7995	2
Gene_1015.faa.muscle.treefile	42	0	0	0	?	1	1	68.3846	100	9	27.7078	2
Gene_1023.faa.muscle.treefile	42	1	0	?	?	1	0	65.5385	100	7	29.6863	2
Gene_1034.faa.mafft.treefile	39	1	0	0	?	1	0	61.2778	98	5	28.8219	2
Gene_0026.faa.mafft.treefile	39	1	0	?	?	0	0	53.3056	100	5	36.1508	1
Gene_0030.faa.prank.best.fas.treefile	42	1	0	0	?	0	0	52.0513	100	4	33.8965	1
Gene_0035.faa.muscle.treefile	38	0	0	0	?	0	1	37.0571	89	1	24.1506	1
Gene_0089.faa.mafft.treefile	42	1	0	?	?	0	0	52.6923	100	0	33.8065	1
Gene_0102.faa.mafft.treefile	44	0	0	1	?	0	0	48.878	100	0	37.5033	1
Gene_0134.faa.mafft.treefile	46	1	0	0	?	0	0	37.186	100	3	27.9786	1
Gene_0191.faa.mafft.treefile	51	1	0	0	?	0	0	48.375	100	1	29.5209	1
Gene_0226.faa.prank.best.fas.treefile	45	0	0	0	?	0	1	55.3095	100	1	34.2897	1
Gene_0236.faa.mafft.treefile	45	0	0	0	?	0	1	66.6429	100	9	29.2638	1
Gene_0245.faa.muscle.treefile	47	1	0	0	?	0	0	71.1136	100	7	29.6941	1
Gene_0317.faa.prank.best.fas.treefile	46	1	0	0	?	0	0	44.6279	100	7	27.7899	1
Gene_0328.faa.prank.best.fas.treefile	39	0	0	1	?	0	0	40.8889	99	1	33.062	1
Gene_0335.faa.prank.best.fas.treefile	41	1	0	?	?	0	0	56.0789	100	6	30.4219	1
Gene_0351.faa.muscle.treefile	41	1	0	?	?	0	0	46.7105	100	0	34.1235	1
Gene_0438.faa.prank.best.fas.treefile	40	?	0	1	?	0	0	59.1622	100	9	31.3675	1
Gene_0443.faa.muscle.treefile	40	0	0	?	?	1	0	40.5946	100	2	29.968	1
Gene_0445.faa.mafft.treefile	43	1	0	?	?	0	0	56.825	100	2	33.874	1
Gene_0483.faa.mafft.treefile	39	1	0	?	?	0	0	53.6389	99	2	31.1351	1
Gene_0509.faa.mafft.treefile	52	0	0	1	?	0	0	54.7755	100	3	32.2992	1
Gene_0518.faa.mafft.treefile	45	1	0	?	?	0	0	66.1905	100	8	30.7813	1
Gene_0531.faa.prank.best.fas.treefile	42	1	0	?	?	0	0	47.4615	100	0	33.7075	1
Gene_0542.faa.prank.best.fas.treefile	40	1	0	?	?	0	0	35.6486	100	0	30.3709	1
Gene_0544.faa.prank.best.fas.treefile	44	0	0	0	?	0	1	48.1707	100	1	29.3307	1
Gene_0703.faa.muscle.treefile	41	0	0	?	?	0	1	45.7105	100	3	31.5602	1
Gene_0714.faa.muscle.treefile	39	1	0	?	?	0	0	53.6111	100	4	34.0027	1
Gene_0718.faa.prank.best.fas.treefile	41	1	0	0	?	0	0	29.8684	86	0	26.0982	1
Gene_0740.faa.mafft.treefile	43	1	0	?	?	0	0	47.275	100	0	35.3277	1
Gene_0771.faa.muscle.treefile	43	0	0	?	?	0	1	58.025	100	15	29.3985	1
Gene_0842.faa.prank.best.fas.treefile	40	1	0	?	?	0	0	62.4054	100	4	28.7876	1
Gene_0846.faa.muscle.treefile	40	1	0	?	?	0	0	52.027	100	1	33.3851	1
Gene_0858.faa.mafft.treefile	40	0	0	?	?	1	0	39.7297	100	1	32.5905	1
Gene_0873.faa.prank.best.fas.treefile	46	?	0	1	?	0	0	55.0465	100	3	30.5606	1
Gene_0884.faa.muscle.treefile	42	1	0	0	?	0	0	72.5128	100	8	28.7642	1
Gene_0902.faa.mafft.treefile	48	1	0	0	?	0	0	48.9333	100	0	36.8404	1
Gene_0985.faa.prank.best.fas.treefile	50	1	0	0	?	0	0	33.3191	100	0	27.7712	1
Gene_0992.faa.prank.best.fas.treefile	41	1	0	?	?	0	0	65.0789	100	11	31.9814	1
Gene_0010.faa.muscle.treefile	44	0	0	?	?	0	0	39.7317	100	0	32.4549	0
Gene_0069.faa.mafft.treefile	39	0	0	0	?	0	0	19.9167	90	0	20.8572	0
Gene_0076.faa.mafft.treefile	41	0	0	?	?	0	0	53.5789	100	2	34.7068	0
Gene_0164.faa.muscle.treefile	38	0	0	?	?	0	0	44.2	100	2	32.0168	0
Gene_0200.faa.mafft.treefile	45	0	0	0	?	0	0	23.4524	99	0	25.305	0
Gene_0295.faa.mafft.treefile	46	0	0	0	?	0	0	38.5349	100	0	30.455	0
Gene_0337.faa.mafft.treefile	42	0	0	0	?	0	0	51.6667	100	0	34.8037	0
Gene_0406.faa.muscle.treefile	41	0	0	?	?	0	0	54.9737	100	5	29.2561	0
Gene_0471.faa.prank.best.fas.treefile	41	0	0	?	?	0	0	44.7105	100	0	33.0971	0
Gene_0511.faa.prank.best.fas.treefile	42	0	0	?	?	0	0	49	100	0	32.5206	0
Gene_0581.faa.mafft.treefile	43	0	0	?	?	0	0	53.075	100	5	34.5379	0
Gene_0784.faa.prank.best.fas.treefile	47	0	0	0	?	0	0	28.1591	99	0	26.5886	0
Gene_0843.faa.muscle.treefile	57	0	0	0	?	0	0	38	98	0	29.4819	0
Gene_0857.faa.muscle.treefile	39	0	0	?	?	0	0	55.7778	100	3	34.1346	0
Gene_0934.faa.mafft.treefile	40	0	0	?	?	0	0	46.1351	100	2	31.527	0
Gene_0980.faa.mafft.treefile	38	0	0	?	?	0	0	43.3143	100	2	35.5212	0
